# Proteomic and Lipidomic Plasma Evaluations Reveal Biomarkers for Domoic Acid Toxicosis in California Sea Lions

**DOI:** 10.1101/2024.05.06.592757

**Authors:** Amie M. Solosky, Iliana M. Claudio, Jessie R. Chappel, Kaylie I. Kirkwood-Donelson, Michael G. Janech, Alison M. Bland, Frances M.D. Gulland, Benjamin A. Neely, Erin S. Baker

**Affiliations:** Department of Chemistry, University of North Carolina at Chapel Hill, Chapel Hill, NC, USA; Department of Chemistry, North Carolina State University, Raleigh, NC, USA; Department of Biological Sciences, North Carolina State University, Raleigh, NC, USA; Immunity, Inflammation, and Disease Laboratory, National Institute of Environmental Health Sciences, Durham, NC, USA; Department of Biology, College of Charleston, Charleston, SC, USA; Wildlife Health Center, University of California, Davis, CA, USA; Chemical Sciences Division, National Institute of Standards and Technology, Charleston, SC, USA

**Keywords:** Domoic Acid, Proteomics, Lipidomics, California Sea Lion, Zalophus californianus, Ion Mobility Spectrometry, Multi-omics

## Abstract

Domoic acid is a neurotoxin secreted by the marine diatom genus, *Pseudo-nitzschia*, during toxic algal bloom events. California sea lions (*Zalophus californianus*) are exposed to domoic acid through ingestion of fish that feed on toxic diatoms, resulting in a domoic acid toxicosis (DAT), which can vary from mild to fatal. Sea lions with mild disease can be treated if toxicosis is detected early after exposure, therefore, rapid diagnosis of DAT is essential but also challenging. In this work, we performed multi-omics analyses, specifically proteomic and lipidomic, on blood samples from 31 California sea lions. Fourteen sea lions were diagnosed with DAT based on clinical signs and postmortem histological examination of brain tissue, and 17 had no evidence of DAT. Proteomic analyses revealed three apolipoproteins with statistically significant lower abundance in the DAT individuals compared to the non-DAT individuals. These proteins are known to transport lipids in the blood. Lipidomic analyses highlighted 29 lipid levels that were statistically different in the DAT versus non-DAT comparison, 28 of which were downregulated while only one was upregulated. Furthermore, of the 28 downregulated lipids, 15 were triglycerides, illustrating their connection with the perturbed apolipoproteins and showing their potential for use in rapid DAT diagnoses.

**SYNOPSIS:** Multi-omics evaluations reveal blood apolipoproteins and triglycerides are altered in domoic acid toxicosis in California sea lions.

**GRAPHIC ABSTRACT:** 

## Supplemental Information for "Proteomic and Lipidomic Plasma Evaluations Reveal Biomarkers for Domoic Acid Toxicosis in California Sea Lions"

### Sheet: SI_TOC_description
Proteomic and Lipidomic Plasma Evaluations Reveal Biomarkers for the Diagnosis of Domoic Acid Toxicosis in California Sea Lions
Amie M. Solosky1, Iliana M. Claudio2, Jessie R. Chappel3, Kaylie I. Kirkwood-Donelson4, Michael G. Janech5, Alison M. Bland5, Frances M.D. Gulland6, Benjamin A. Neely7*, and Erin S. Baker1*
1Department of Chemistry, University of North Carolina at Chapel Hill, Chapel Hill, NC, USA
2Department of Chemistry, North Carolina State University, Raleigh, NC, USA
3Department of Biological Sciences, North Carolina State University, Raleigh, NC, USA
4Immunity, Inflammation, and Disease Laboratory, National Institute of Environmental Health Sciences, Durham, NC, USA
5Department of Biology, College of Charleston, Charleston, SC, USA
6Wildlife Health Center, University of California, Davis, CA, USA
7Chemical Sciences Division, National Institute of Standards and Technology, Charleston, SC, USA
* Correspondence: Co-corresponding Authors
benjamin.neely@nist.gov, erinmsb@unc.edu
Table of Contents
Table S1: California sea lion individual characteristic table
Table S2: California sea lions meta data and blood counts
Table S3: Chemicals, reagents, and equipment manufacturing information
Table S4: Collision-induced dissociation drift time ramp method
Table S5: Protein abundances in California sea lions plasma
Table S6a: Lipid abundances in California sea lions plasma (negative mode)
Table S6b: Lipid abundances in California sea lions plasma (positive mode)
Table S7: Significant proteins in plasma of California sea lions diagnosed with domoic acid toxicosis
Table S8: Significant lipids in plasma of California sea lions diagnosed with domoic acid toxicosis

### Sheet: Table S1
Table S1: California sea lion individual characteristic table
	Control (Non-DAT)	DAT	p-value	statistic value
				χ2
Sex (Male/Female)	9/8	4/10	0.316	1.0054
Age Class			0.7367	1.995
Pup	1	0
Yearling	2	1
Juvenile	3	2
Subadult	5	4
Adult	6	7
				U =
	White Blood Cell Count (103/mm3)		0.02	157.5
Mean ± SD	18.8 ± 9.0 (N = 16)	13.2 ± 4.4 (N = 13)
Range	4.10 - 40.3	8.30 - 20.9
	Red Blood Cell Count (10^6/mm^3)		0.0334	55
Mean ± SD	4.23 ± 0.59 (N = 16)	4.79 ± 0.71 (N = 13)
Range	2.95 - 5.25	3.66 - 5.61
	Hemoglobin (g/dL)		0.0212	51
Mean ± SD	14.7 ± 2.3 (N = 16)	17.1 ± 2.4 (N = 13)
Range	9.50 - 19.0	13.1 - 19.7
	Hematocrit (%)		0.211	75
Mean ± SD	42.7 ± 7.2 (N = 16)	46.0 ± 12 (N = 13)
Range	27.7 - 56.0	15.6 - 57.0
	Platelet (fL)		0.449	122
Mean ± SD	442 ± 170 (N = 16)	408 ± 150 (N = 13)
Range	78.0 - 730	94.0 - 764
	Mean Corpuscular Volume (pg)		0.597	91.5
Mean ± SD	101 ± 5.9 (N = 16)	102 ± 5.6 (N = 13)
Range	91.0 - 114	92.0 - 114
	Mean Corpuscular Hemoglobin (g/dL)		0.254	77.5
Mean ± SD	34.9 ± 2.3 (N = 16)	35.7 ± 1.6 (N = 13)
Range	31.1 - 39.3	33.6 - 39.1
	Mean Corpuscular Hemoglobin Concentration (103/mm3)		0.203	74.5
Mean ± SD	34.6 ± 1.4 (N = 16)	35.2 ± 1.6 (N = 13)
Range	32.5 - 37.9	33.2 - 39.0
	Red Cell Distribution Width (%)		0.759	111.5
Mean ± SD	15.7 ± 1.1 (N = 16)	15.5 ± 0.80 (N = 13)
Range	13.9 - 17.3	14.4 - 17.2
	Mean Platelet Volume (fL)		0.141	138
Mean ± SD	8.28 ± 1.1 (N = 16)	7.85 ± 0.88 (N = 13)
Range	5.90 - 10.4	6.50 - 9.40
	Segmented Neutrophils (#/mm3)		0.0283	154
Mean ± SD	14200 ± 7800 (N = 16)	8980 ± 3900 (N = 13)
Range	2090 - 30600	4320 - 16700
	Band Cells (#/mm3)		0.0047	166
Mean ± SD	936 ± 1500 (N = 16)	63.2 ± 100 (N = 13)
Range	0.00 - 5640	0.00 - 294
	Lymph (#/mm3)		0.645	93
Mean ± SD	2790 ± 1600 (N = 16)	2990 ± 1400 (N = 13)
Range	684 - 6360	1340 - 5450
	Monocytes (#/mm3)		0.869	100
Mean ± SD	365 ± 650 (N = 16)	179 ± 200 (N = 13)
Range	0.00 - 2020	0.00 - 492
	Eosinophils (#/mm3)		0.00516	40
Mean ± SD	439 ± 610 (N = 16)	963 ± 490 (N = 13)
Range	0.00 - 2250	274 - 1970

### Sheet: Table S2
Table S2: California sea lions meta data and blood counts
CSL	Number	DAT vs. non-DAT	Conditon	Age	Sex	Draw Date	WBC	RBC	HGB	HCT	PLT	MCV	MCH	MCHC	RDW	MPV	Seg	Band	Lymph	Mono	Eos	Abs Seg	Abs Band	Abs Lymph	Abs Mono	Abs Eos
CSL_2	7451	DAT	chronic DAT	Adult	Female	2007-09-07	20.4	3.68	14.4	39.9	384	109	39.1	39	14.9	9.3	82	1	12	0	4	16728	204	2448	0	816
CSL_31	7470	non-DAT	recovered	Juvenile	Male	2007-10-03	9.9	3.54	13.1	37.2	613	105	37.1	35.4	14.6	7.8	79	2	12	0	7	7821	198	1188	0	693
CSL_10	7491	non-DAT	lepto	Subadult	Male	2007-10-10	4.1	4.3	14.6	42.7	402	99	34	34.2	15.6	7.8	51	14	32	3	0	2091	574	1312	123	0
CSL_7	7540	DAT	chronic DAT	Yearling	Male	2007-11-12	10.2	5.17	17.9	15.6	94	100	34.7	34.7	15.6	7.3	64	2	21	3	10	6528	204	2142	306	1020
CSL_26	7541	DAT	chronic DAT	Subadult	Female		12	5.31	18.5	53.4	410	101	34.9	34.7	15.1	7.6	56	1	34	2	7	6720	120	4080	240	840
CSL_23	7545	DAT	chronic DAT	Adult	Female		11.8	5.31	19.5	55.4	380	104	36.6	35.1	14.8	9.1	56	0	29	0	13	6608	0	3422	0	1534
CSL_20	7570	DAT	chronic DAT	Juvenile	Male		20.9	4.12	14.3	37.7	764	92	34.7	37.8	17.2	7.3	72	0	26	0	2	15048	0	5434	0	418
CSL_14	7585	DAT	chronic DAT	Juvenile	Male		20.2	5.43	18.7	51.7	369	95	34.4	36.1	17	9.4	63	0	27	2	8	12726	0	5454	404	1616
CSL_11	7649	non-DAT	recovered	Subadult	Female	2008-07-18	21.2	4.01	15.1	40.5	730	101	37.7	37.3	16.1	7.8	69	0	30	0	1	14628	0	6360	0	212
CSL_4	7671	non-DAT	recovered	Pup	Female	2008-07-22	22.4	4.05	14.1	40.2	447	99	34.8	35	16.5	8.1	77	1	17	0	5	17248	224	3808	0	1120
CSL_6	7692	non-DAT	recovered	Yearling	Male	2008-10-29	13.7	4.85	15.4	44.6	623	92	31.7	34.5	16.8	8.9	72	0	22	0	6	9864	0	3014	0	822
CSL_24	7767	non-DAT	non DAT/non lepto	Adult	Male	2008-07-21	13.7	4.42	15.4	43.7	201	99	34.8	35.2	17.3	10.4	73	7	20	0	0	10001	959	2740	0	0
CSL_29	7799	non-DAT	non DAT/non lepto	Subadult	Female
CSL_12	8023	DAT	chronic DAT	Subadult	Female	2009-04-06	13.7	5.61	19.7	55	257	98	35.1	35.8	15.8	7.9	83	0	12	3	2	11371	0	1644	411	274
CSL_5	8097	DAT	chronic DAT	Subadult	Female	2009-04-24	9.4	5.58	19.4	57	451	102	34.8	34	15.4	7.1	55	0	39	0	6	5170	0	3666	0	564
CSL_18	9574	DAT	chronic DAT	Adult	Female	2010-12-06	8.3	5	19.1	56.9	431	114	38.2	33.6	15.4	6.5	52	0	36	1	11	4316	0	2988	83	913
CSL_3	9790	non-DAT	non DAT/non lepto	Adult	Male	2010-08-02	22.8	4.52	15.6	46.2	78	102	34.6	33.9	14.5	10.2	83	13	3	1	0	18924	2964	684	228	0
CSL_19	9814	non-DAT	recovered	Adult	Female	2010-08-22	40.3	4.24	14.4	43.7	650	103	34	32.9	16.7	7.3	76	14	5	5	0	30628	5642	2015	2015	0
CSL_9	9821	DAT	chronic DAT	Adult	Female	2010-08-30	12.3	4.81	17.1	49.3	454	102	35.4	34.6	15.5	7.7	64	0	16	4	16	7872	0	1968	492	1968
CSL_21	9866	DAT	chronic DAT	Adult	Female	2010-10-14	9.8	3.95	14.6	41.7	352	105	37	35	14.4	7.5	64	3	18	4	11	6272	294	1764	392	1078
CSL_27	9875	non-DAT	lepto	Juvenile	Male	2010-10-16	30.4	4.86	18	55.5	346	114	37	32.5	16.9	8.1	86	3	11	0	0	26144	912	3344	0	0
CSL_25	9896	non-DAT	recovered	Subadult	Male	2010-11-15	12.8	2.95	9.5	27.7	481	94	32.1	34.2	16.6	7.1	73	2	20	4	1	9344	256	2560	512	128
CSL_28	9923	DAT	chronic DAT	Adult	Female
CSL_16	9931	DAT	chronic DAT	Adult	Female	2011-04-01	10.6	4.67	15.7	47.2	428	101	33.6	33.2	15.5	7.7	69	0	24	0	7	7314	0	2544	0	742
CSL_13	9946	non-DAT	non DAT/non lepto	Adult	Female	2011-05-24	16.4	4.68	17	50.1	273	107	36.2	33.8	14.4	8.3	83	0	8	8	1	13612	0	1312	1312	164
CSL_1	9951	non-DAT	lepto	Subadult	Female	2011-05-25	30.2	5.25	19	56	543	107	36.2	33.9	13.9	5.9	87	3	4	5	1	26274	906	1208	1510	302
CSL_15	10058	non-DAT	recovered	Adult	Female	2011-09-09	15	3.93	15.5	40.8	423	104	39.3	37.9	14.7	9	62	0	23	0	15	9300	0	3450	0	2250
CSL_22	10081	non-DAT	recovered	Juvenile	Male	2011-09-16	13.6	3.56	12.2	35.1	456	99	34.3	34.8	15.2	8.4	58	1	37	0	4	7888	136	5032	0	544
CSL_32	10197	non-DAT	recovered	Subadult	Female	2011-10-17	13.7	3.8	12.5	37.5	470	99	32.9	33.3	15.1	8.3	80	3	16	1	0	10960	411	2192	137	0
CSL_8	10216	non-DAT	recovered	Yearling	Male	2011-10-28	19.9	4.65	14.4	42.3	333	91	31.1	34.1	15.8	9.1	65	9	22	0	4	12935	1791	4378	0	796
CSL_30	10264	DAT	chronic DAT	Subadult	Male	2012-01-09	12.2	3.66	13.1	37.8	528	103	35.8	34.6	15.1	7.6	82	0	11	0	6	10004	0	1342	0	732
							WBC are leukocytes and number is 1,000/mm3 = 1,000/ul from TMMC, Seg, Band, Lymph, Mono, and Eos are in terms of 100 leukocytes, therefore #/100 x (WBC count x 1000) = absolute number per ul

### Sheet: Table S3a
Table S3a: Chemicals, reagents, and equipment manufacturing information (Proteomic Experiments)
Chemical/Piece of Equipment	Catalog Number/Manufacturer
Ammonium bicarbonate	09830/Sigma-Aldrich
Protein LoBind® Tubes (1.5 mL)	022431081/Eppendorf
DL-Dithiothreitol	D0632/Sigma-Aldrich
2-Chloroacetamide	A15238/Alda Aesar
Lys-C Endoproteinase, MS Grade	90051/Thermo Scientific
Pierce Trypsin Protease, MS Grade	90058/Thermo Scientific
Pierce C18 spin columns (8 mg C18 resin)	89870/Thermo Scientific
Trifluoroacetic acid	T6508-10AMP/Sigma-Aldrich
Acetonitrile, Optima™ LC/MS Grade	A955/Fisher Chemical
Formic Acid, 99.0+%, Optima™ LC/MS Grade	A117/Fisher Chemical
Pierce quantitative fluorometric peptide assay	23290/Thermo Scientific
BioTek Synergy HT plate reader	Agilent Technologies

### Sheet: Table S3b
Table S3b: Chemicals, reagents, and equipment manufacturing information (Lipidomic Experiments)
Chemical/Piece of Equipment	Catalog Number/Manufacturer
Chloroform HPLC Plus	C607SK-4/Fisher Scientific
Methanol, Optima™ LC/MS Grade	A456-4/Fisher Scientific
Water, Optima™ LC/MS Grade	FW6500/Fisher Scientific
Acetonitrile	047138.K2/Fisher Scientific
Ammonium Acetate	A16343.30/Fisher Scientific
Isopropanol	022906.K2/Fisher Scientific
Sorensen 1.7 ml SafeSeal™ Microcentrifuge tubes	89082-332/Sorensen Bioscience, Inc.
Thermo Fisher Digital Vortex Mixer	88882009/Thermo Scientific
Eppendorf Centrifuge model 5810 R	022625501/Eppendorf
Thermo Fisher SpeedVac Vacuum Concentrator	SPD130DLX-115/Thermo Fisher Scientific
Agilent 2-mL amber glass LC autosampler vials	5182-0716/Agilent Technologies
Agilent ESI-L Low Concentration tuning mix solution	G1969-85000/Agilent Technologies
Waters Acquity UPLC CSHTM C18 column (3.0 mm x 150 mm x 1.7 μm particle size)	186005302/Waters

### Sheet: Table S4
Table S4: Collision-induced dissociation drift time ramp method
Drift Time (ms)	Collision Energy (V)
0	10
15	14
19	27
25	45
40	52
50	58

### Sheet: Table S5
	Table S5: Protein abundances in California sea lions plasma
Index	Protein	Protein ID	Entry Name	Gene	Description	Protein Probability	Top Peptide Probability	Combined Total Peptides	Combined Spectral Count	Combined Unique Spectral Count	Combined Total Spectral Count	Protein Rank	Avg Exp MaxLFQ	Avg DAT	Avg Non-DAT	DAT CSL_12	DAT CSL_14	DAT CSL_16	DAT CSL_18	DAT CSL_2	DAT CSL_20	DAT CSL_21	DAT CSL_23	DAT CSL_26	DAT CSL_28	DAT CSL_30	DAT CSL_5	DAT CSL_7	DAT CSL_9	Non-DAT CSL_1	Non-DAT CSL_10	Non-DAT CSL_11	Non-DAT CSL_13	Non-DAT CSL_15	Non-DAT CSL_19	Non-DAT CSL_22	Non-DAT CSL_24	Non-DAT CSL_25	Non-DAT CSL_27	Non-DAT CSL_29	Non-DAT CSL_3	Non-DAT CSL_31	Non-DAT CSL_32	Non-DAT CSL_4	Non-DAT CSL_6	Non-DAT CSL_8	QC CSL_pool	QC CSL_pool2	QC CSL_pool3	%CV	rankSum p_values	BH corrected_p_values
19	tr|A0A6J2DJK1|A0A6J2DJK1_ZALCA	A0A6J2DJK1	A0A6J2DJK1_ZALCA	ALB	Albumin	1	0.999	413	28864	25251	28864	1	1.24773e+11	140786829000	111584412000	112032096000	185465881000	124608086000	154977485000	126438007000	138918920000	120465252000	140544147000	210783273000	126973657000	149883191000	109871964000	145099457000	124954190000	86210339000	107397939000	150606889000	95393473000	115047662000	102345515000	147632898000	50210796000	132833092000	103711343000	194598207000	79304761000	135572169000	86233907000	114456224000	118196167000	77183623000	124571607000	126112317000	129398776000	1.94613	0.00899896	0.0610372
296	tr|A0A6J2EZA9|A0A6J2EZA9_ZALCA	A0A6J2EZA9	A0A6J2EZA9_ZALCA	HP	Haptoglobin	1	0.999	124	5800	0	5800	2	6.04331e+10	4.29133e+10	7.48611e+10	93897335000	45018178000	20881997800	9816374300	72167383000	1295465340	65242882000	44836778000	15792394200	62126723000	28100427800	19767609300	68676649000	53165789000	126737711000	85191901000	60598739000	53678932000	121127854000	118066749000	17157407700	133306343000	38702715000	120101241000	10585723900	89238585000	51726033000	114785755000	39407489000	22955331600	69270520000	60898910000	64139907000	65498616000	3.7208	0.043844	0.157967
159	tr|A0A6J2DFB1|A0A6J2DFB1_ZALCA	A0A6J2DFB1	A0A6J2DFB1_ZALCA	FGG	Fibrinogen gamma chain isoform X1	1	0.999	133	8535	12	8535	3	5.69302e+10	52468268500	6.06048e+10	66604270000	35862753000	51795710000	54803923000	58437370000	45979951000	59482247000	65365996000	49044251000	41223762000	50231525000	48962863000	45410046000	61351092000	63505641000	68633297000	66370834000	67446583000	66029236000	87835083000	57169912000	54973182000	48345797000	104907612000	40908354000	57955000000	75512586000	36997296000	55337542000	43397648000	34956313000	52607021000	53596688000	56093348000	3.321	0.200105	0.381015
29	tr|A0A6J2BWZ3|A0A6J2BWZ3_ZALCA	A0A6J2BWZ3	A0A6J2BWZ3_ZALCA	APOA1	Apolipoprotein A-I	1	0.999	109	5244	5225	5244	4	5.6383e+10	5.90063e+10	5.42226e+10	51731079000	69578441000	53836734000	73453715000	55827681000	59871007000	48305799000	63361405000	76363956000	42072060000	58104345000	60632928000	58355728000	54593942000	61504225000	50880852000	52881572000	39467655000	60460470000	48125084000	61616783000	26114924500	54191141000	68472386000	96366002000	55937626000	58804261000	50184188000	57987539000	40309084000	38480081000	59027481000	56980419000	59695182000	2.41529	0.200105	0.381015
299	tr|A0A6J2FCZ0|A0A6J2FCZ0_ZALCA	A0A6J2FCZ0	A0A6J2FCZ0_ZALCA	IGK	Immunoglobulin kappa light chain-like isoform X1	1	0.999	80	3846	38	3846	5	5.10203e+10	4.89336e+10	5.27388e+10	53485333436	104460742370	66399045940	40408808270	16226043984	22297679780	39086158000	59920374050	14724880400	21173692252	44866572090	116311248260	44345894296	41363550000	39508817088	52404294000	62882087000	44056042480	49223238064	36556096840	48505254000	40979292180	122723957870	32983544128	69854978680	60065477000	66213036670	27287633716	60251744060	44322718700	38742078824	37604520000	42537163008	38111974464	6.88333	0.468278	0.623522
261	tr|A0A6J2CBT6|A0A6J2CBT6_ZALCA	A0A6J2CBT6	A0A6J2CBT6_ZALCA	TF	Serotransferrin	1	0.999	155	6529	6327	6529	6	5.0388e+10	5.16968e+10	4.93102e+10	45155578000	49126404000	54290403000	38754198000	33791070200	59815789000	50031247000	61720891000	57412837000	55730409000	87820059000	38541779000	33297729500	58266403000	32664397800	33621104600	93698638000	31876556800	36501459000	35859718000	79350800000	19085111300	53541663000	54967816000	58244846000	18555875300	63802212000	39211901000	49359991000	83669500000	54262571000	57668964000	56698520000	58653270000	1.69468	0.468278	0.623522
158	tr|A0A6J2DE39|A0A6J2DE39_ZALCA	A0A6J2DE39	A0A6J2DE39_ZALCA	FGB	Fibrinogen beta chain	1	0.999	144	8861	8850	8861	7	4.89449e+10	4.57003e+10	5.16169e+10	56400146000	25203755000	47705457000	49598480000	49312588000	37842096000	53787865000	56959492000	43247415000	39367053000	46040429000	40543990000	39735878000	54060237000	48643977000	57803117000	57583530000	60064776000	54085059000	70287827000	48509272000	45631304000	40840946000	89379406000	35649634000	46192865000	68388798000	37851623000	46400868000	38471758000	31702179800	45534601000	50731807000	52936888000	7.64178	0.356113	0.531999
157	tr|A0A6J2DLB9|A0A6J2DLB9_ZALCA	A0A6J2DLB9	A0A6J2DLB9_ZALCA	FGA	Fibrinogen alpha chain	1	0.999	151	6264	6264	6264	8	4.85926e+10	4.49117e+10	5.16239e+10	51828294000	31115931600	47041282000	45677236000	54196773000	39578788000	50410942000	54219715000	41039217000	36115665000	45029351000	43601629000	39323693000	49585406000	56894464000	56727040000	59663819000	55524557000	56113127000	67653149000	49368982000	46689468000	42123121000	78211424000	36541673000	55777051000	58856878000	35274420000	52362953000	38667850000	31156488200	43074576000	45367484000	49063694000	6.59282	0.0643409	0.188336
287	tr|A0A6J2EUE2|A0A6J2EUE2_ZALCA	A0A6J2EUE2	A0A6J2EUE2_ZALCA	HBA2	Hemoglobin subunit alpha-1	1	0.999	76	2052	486	2052	9	4.50695e+10	49232426330	4.16411e+10	7431683100	249970491000	4842447900	3866834690	16285791200	72585134000	7878829600	11496946700	134430917000	4806480400	2579197440	2238788100	169634316000	1206111490	41417753000	2251927810	4028628220	20376561700	16857607200	4722159100	650090050	4588631600	1433337600	62805475000	237434634000	163469705000	7653849100	102154854000	10957917200	24881862700	2214552830	64989774000	59328815000	61892768000	4.56684	0.953226	0.978762
200	tr|A0A6J2C3G1|A0A6J2C3G1_ZALCA	A0A6J2C3G1	A0A6J2C3G1_ZALCA	HPX	Hemopexin	1	0.999	150	6383	6383	6383	10	4.39506e+10	4.44205e+10	4.35636e+10	52588708000	32859465700	59318604000	44031193000	36370338000	18083082200	49150947000	62905442000	42848989000	54599234000	49511145000	41496822000	32232695800	45890982000	36833280000	35854164000	49253876000	48340492000	47860281000	46169383000	46974738000	57197031000	22207641600	50145837000	30279583700	36661281000	42292564000	68896711000	38858973000	39470920000	43285098000	46641738000	46587818000	47134376000	0.643753	0.710093	0.840448
156	tr|A0A6J2CI66|A0A6J2CI66_ZALCA	A0A6J2CI66	A0A6J2CI66_ZALCA	FETUB	Fetuin-B	1	0.999	100	4640	4640	4640	11	4.38766e+10	4.94601e+10	3.92785e+10	49626255000	53029585000	51892326000	55716389000	47238660000	53369696000	42346836000	42963427000	66740191000	36599722000	40732762000	69088846000	40600142000	42496991000	39795270000	25033134100	49174622000	27402098700	31695120400	35564020000	61762642000	17301780500	28313067500	33414346800	65442107000	15932054500	59611468000	36476027000	46468415000	61472444000	32875436000	48755855000	49266242000	48861307000	0.550314	0.0233421	0.105904
214	tr|A0A6J2BIH7|A0A6J2BIH7_ZALCA	A0A6J2BIH7	A0A6J2BIH7_ZALCA	IGLL5	Immunoglobulin lambda-like polypeptide 5 isoform X1	1	0.999	64	3342	0	3342	12	4.28877e+10	4.50614e+10	4.10977e+10	39829701000	51282108000	62853243000	53103243000	41565102000	35290972000	35503976000	45150675000	53750989000	31661905900	58459415000	61218759000	23780743200	37408674000	52992680000	29240786900	51166175000	48720007000	37416333000	40371536000	36619457000	33290977300	83097747000	29130788900	36687057000	52876337000	31413342200	16537221100	40611361000	36043936000	42444927000	32701421600	35045499000	34826224000	3.78668	0.245529	0.426629
62	tr|A0A6J2C6Z1|A0A6J2C6Z1_ZALCA	A0A6J2C6Z1	A0A6J2C6Z1_ZALCA	C3	Complement C3	1	0.999	403	19911	19815	19911	13	4.00076e+10	3.92156e+10	4.06599e+10	41962775000	38873387000	38852821000	40115732000	40295416000	45775000000	39460565000	37211062000	32633942000	37439042000	31613190100	41702818000	45103878000	37979091000	41276166000	40626713000	31932141600	29661169700	43055489000	43825459000	35692716000	53194465000	49441100000	44595122000	42262106000	37634454000	40337265000	42293633000	41594860000	36593959000	37201490000	39180382000	39009251000	37847269000	1.87527	0.444443	0.608316
344	tr|A0A6J2EPK7|A0A6J2EPK7_ZALCA	A0A6J2EPK7	A0A6J2EPK7_ZALCA	ORM1	Alpha-1-acid glycoprotein	1	0.999	31	1092	1092	1092	14	3.13911e+10	2.57622e+10	3.60266e+10	52659372000	22996138000	25765374000	10297826300	39570551000	21762009100	23386404900	23645288400	14853784600	36185416000	16711001100	26858956800	31444000800	14535044100	26331529200	34903519000	20436887600	38353625000	42513654000	39566180000	13163370500	80923402000	67289883000	26295337000	23703679000	56643273000	13506479100	58524008000	29151596500	13372414000	27773614100	29861830700	30418470900	27762608100	4.77247	0.138203	0.297016
277	tr|A0A6J2D0A8|A0A6J2D0A8_ZALCA	A0A6J2D0A8	A0A6J2D0A8_ZALCA	A2M	Alpha-2-macroglobulin-like isoform X1	1	0.999	335	15401	0	15401	15	2.91745e+10	3.18566e+10	2.69657e+10	35715863000	34099009500	33257467900	25049780200	28733202400	25343391700	28822915100	32158126100	32493535200	29251250200	41506329000	32358502400	32903309300	34299346900	21679493100	19759347700	23834400800	33281570800	35108229000	20936486900	29288425500	14331803600	29659076600	27459758100	24878856200	18272471000	27138052100	28576268300	23306563600	43368751000	37537149000	31473129500	31841835000	30943107100	1.43787	0.0322649	0.131341
252	tr|A0A6J2BYC5|A0A6J2BYC5_ZALCA	A0A6J2BYC5	A0A6J2BYC5_ZALCA	HBB	Hemoglobin subunit beta	1	0.999	67	1433	176	1433	16	2.27209e+10	2.54837e+10	2.04456e+10	7579352600	111640166000	6033744400	3622353150	11574411300	53027873000	6677714900	9386947600	89882837000	5188229600	3407939840	2052205570	45404971000	1293662590	33755002900	2039134080	4603698200	15698956300	13580886000	5006417400	823905220	4121305340	1358904700	51771195000	71427867000	53955883000	6069772800	52378006000	8162875900	20284080100	2536512000	50846532000	50683998000	47584719000	3.69798	0.922122	0.965469
265	tr|A0A6J2CG19|A0A6J2CG19_ZALCA	A0A6J2CG19	A0A6J2CG19_ZALCA	CP	Ceruloplasmin isoform X2	1	0.999	215	9457	598	9459	17	2.10715e+10	1.91888e+10	2.26221e+10	28759888724	16985198600	16503832600	15458565100	20403564500	21222135800	22104137700	18018998300	13513271300	21653518300	18986479600	22693009360	17046365200	15293936064	18821679336	20332318700	17097654300	19689736200	23151573000	20760471600	15212609500	35146224872	32879855600	19392108500	19970412500	28202125500	14598380500	27313078300	23176325640	16978903000	31851597800	18585554900	19536150500	19453055000	2.74329	0.17334	0.356877
367	tr|A0A6J2DWR4|A0A6J2DWR4_ZALCA	A0A6J2DWR4	A0A6J2DWR4_ZALCA	PLG	Plasminogen	1	0.999	107	4583	34	4583	18	1.77802e+10	1.70697e+10	1.83652e+10	17760632800	16322233300	18235252700	17489221600	16163390500	16545289200	16661639200	17727582200	16333526000	14056278000	17752897500	20329109500	18490634200	15107861500	17770207200	18914451500	17811200000	19261370400	13852401700	18922373100	16482019300	19112831000	22194790400	16703486000	19060840400	20528756700	17655121900	16025823200	20459900900	14679694300	22773887000	15589030900	15914334200	16975574000	4.48706	0.0643409	0.188336
33	tr|A0A6J2F1S5|A0A6J2F1S5_ZALCA	A0A6J2F1S5	A0A6J2F1S5_ZALCA	APOC2	Apolipoprotein C-II	1	0.999	31	1170	1170	1170	19	1.68905e+10	1.9438e+10	1.47926e+10	13971859500	24200826900	16013514800	31712944100	13992660000	22513305600	20650809300	18022082600	21334149100	13333574700	19355463700	13631017000	18963120100	24436734000	9011314700	11871328300	22455466000	17035172900	14436271100	8108857300	18509326300	7865660400	10571932700	15075784700	29826908200	9246683100	21817206800	14020741100	17119682600	12393444400	12108760100	16811287600	15795330000	16989412400	3.8965	0.0208721	0.100268
16	tr|A0A6J2CB38|A0A6J2CB38_ZALCA	A0A6J2CB38	A0A6J2CB38_ZALCA	AHSG	Alpha-2-HS-glycoprotein	1	0.999	40	1192	1	1192	20	1.64723e+10	1.28777e+10	1.94325e+10	12188379100	16810911700	17981995000	12342012900	6517509600	12715361300	7974679600	8187690000	22543681500	7971463700	7731724300	9088691200	32009949200	6224204800	21225257000	21907501100	14487984100	7470160400	13585436700	22108028900	24483330000	6750278700	4437176800	30488373200	33631322100	5564198400	21973258200	7360420400	20071006200	56085856000	18722295800	17295575000	18239440900	16983455700	3.73547	0.200105	0.381015
194	tr|A0A6J2EM93|A0A6J2EM93_ZALCA	A0A6J2EM93	A0A6J2EM93_ZALCA	HBA1	Hemoglobin subunit alpha	1	0.999	92	478	477	2043	21	1.57872e+10	1.40966e+10	1.71795e+10	3926217220	15160236000	3485056770	1931508860	12240904200	33783089200	4971464700	6044047900	63231934000	2897271040	2307272700	1265706750	45269299000	838231300	25789110300	1290361470	2334208770	11326425100	9240951800	2741341440	422594976	3029640450	790903680	30609508400	90353279000	41525285000	4456412700	48081068000	5198647300	14861065200	0	31639687200	34265387000	33905350700	4.27844	1	1
34	tr|A0A6J2BYY4|A0A6J2BYY4_ZALCA	A0A6J2BYY4	A0A6J2BYY4_ZALCA	APOC3	Apolipoprotein C-III	1	0.999	13	644	644	644	22	1.48063e+10	8.8558e+09	1.97068e+10	9746332700	11732098000	4358076400	16188504100	6988809200	7286122000	8907216900	8301717500	8478540300	3131158270	6774212100	7937656800	7226542100	16924267500	59245396000	17640310800	18226962400	19576105000	17772146700	17092702200	23032698900	10613294100	11718508500	40122225000	12789693400	13665611800	16708438000	27773196300	11742723100	6810107900	10485395500	17238214700	17423884300	18318739500	3.27147	0.00010233	0.00417846
63	tr|A0A6J2ESF8|A0A6J2ESF8_ZALCA	A0A6J2ESF8	A0A6J2ESF8_ZALCA	C4BPA	C4b-binding protein alpha chain isoform X1	1	0.999	70	2613	0	2613	23	1.20572e+10	10172671600	1.36091e+10	10703226900	9411879900	9955710000	10367797200	11232566300	9071321100	10725306400	10258124800	7199245800	14133472300	8920495100	11015732200	9803788300	9618736100	15823259600	14248009700	9034371100	19449704400	12813233200	13603388400	7608911400	17028086800	18498859000	12680323100	9894580200	17001706500	11365719000	12060945400	10833463300	12033876000	17376602100	10689538000	10997627900	11708914700	4.69644	0.00162481	0.0234164
281	tr|A0A6J2DQU4|A0A6J2DQU4_ZALCA	A0A6J2DQU4	A0A6J2DQU4_ZALCA	C4B_2	Complement C4-B-like	1	0.999	231	7011	7011	7011	24	1.17703e+10	1.142e+10	1.20588e+10	11872602100	7529241100	8643177500	11897411600	12806699000	12148706300	10903692300	10914951200	10283390000	16773803000	11291243500	9960395800	16703406100	8151171100	13835752400	15227465700	7625347600	12949272600	12568097800	13075052500	9066988500	12798557200	10947161100	13189286900	7726028300	14816450600	9972393000	21265152000	11518493700	10067980300	8350670800	13727316000	13654403100	13334674400	1.53882	0.468278	0.623522
39	tr|A0A6J2FP10|A0A6J2FP10_ZALCA	A0A6J2FP10	A0A6J2FP10_ZALCA	APOH	Beta-2-glycoprotein 1	1	0.999	40	1184	0	1184	25	1.0913e+10	1.06341e+10	1.11426e+10	7103897600	13245931500	11863515100	12010169300	8343319600	10171360300	11251145700	10212421600	10853822500	9435562000	7977937900	11188638700	14117104600	11103224800	10987135000	15041445900	11255893000	12574913500	14501425200	9290593300	12372324400	9012484100	7991530000	12101861400	16020049900	13053818900	10110045200	9273388000	10857830400	9942307800	5036524000	11088766000	11637319700	11444932600	2.44349	0.597071	0.769907
257	tr|A0A6J2C0J3|A0A6J2C0J3_ZALCA	A0A6J2C0J3	A0A6J2C0J3_ZALCA	SAA1	Serum amyloid A protein	1	0.999	30	747	5	747	26	1.07744e+10	4.58947e+09	1.58679e+10	17653635500	0	185826688	0	32583855550	2784167620	1223339696	92718416	0	2196523394	252039248	419481504	3471785410	3389221830	12142294780	34978074490	499267072	3848763242	7033425338	14741196270	108582256	58073050710	13676961110	35382957504	1532012836	54374936100	0	20624963490	936221182	174205456	11628089360	7502424386	7888456182	8435707688	5.90462	0.0352116	0.136934
95	tr|A0A6J2DV32|A0A6J2DV32_ZALCA	A0A6J2DV32	A0A6J2DV32_ZALCA	CFB	Complement C2	1	0.999	109	3430	516	3430	27	9.19595e+09	9.73768e+09	8.74982e+09	14389012500	7622375400	8922025000	6492189200	11571012600	13016673300	9440235500	9979276300	7785710600	10229336100	9611788300	9135867900	9947196400	8184772100	4607595500	7720179700	12234500100	9238133800	9786820600	5740141600	8152420900	12107825200	10888602600	4039174660	8526277600	9812194300	6484179500	10322530300	9849716700	11315140600	7921570300	8007835100	7762204700	8087096800	2.13014	0.444443	0.608316
170	tr|A0A6J2DNB7|A0A6J2DNB7_ZALCA	A0A6J2DNB7	A0A6J2DNB7_ZALCA	GC	Vitamin D-binding protein	1	0.999	59	2885	2885	2885	28	8.40325e+09	8.69398e+09	8.16383e+09	9802167300	7908689400	8906297300	8452460000	9003960300	8017967600	11022081000	9156791300	7297653800	9086824400	6584180200	7654733800	9118495700	9703449600	7554905100	6922726400	12013754400	8532752400	6261825000	8746437600	9118352400	9567305700	6467672600	7519045100	7663748600	9220614100	7172238300	9741892600	8166628400	7926892500	6188248100	8622372900	8305550800	8298638300	2.19941	0.214532	0.382045
242	tr|A0A6P9FKJ0|A0A6P9FKJ0_ZALCA	A0A6P9FKJ0	A0A6P9FKJ0_ZALCA	SERPINA1	Alpha-1-antitrypsin	1	0.999	48	1564	1564	1564	29	8.00772e+09	8.06924e+09	7.95705e+09	7572103200	8975232000	5393507800	8936516600	7769672200	9714915300	8333591000	7733812700	8721716200	8311489500	7341002800	6426618900	9311100900	8428074000	8893888500	7389502000	6991823400	6729126400	7465038300	8764354600	11780054000	4709367300	6282526200	5613098500	13041943600	5807063600	12556037100	6266634800	6095978500	11029406700	5854049300	8089003000	8193452000	8405956100	1.96267	0.297499	0.478043
224	tr|A0A6J2DIY1|A0A6J2DIY1_ZALCA	A0A6J2DIY1	A0A6J2DIY1_ZALCA	JCHAIN	Immunoglobulin J chain	1	0.999	14	439	439	439	30	7.95981e+09	3.41752e+09	1.17005e+10	3861346300	2457505790	1833286660	3102011140	4969348100	2843179780	1968851840	8157594600	5497088500	3768548100	356214112	2484070400	1957501820	4588692000	37500998000	14598646800	5948593200	4119239170	9143191600	15952220200	6206235100	8236789200	10003920900	11752123400	4634849800	8093602300	8653358100	16563167200	21536593900	3267576060	12697718800	8257369100	7584951800	8950894600	8.26434	6.87828e-06	0.00126278
97	tr|A0A6P9EY91|A0A6P9EY91_ZALCA	A0A6P9EY91	A0A6P9EY91_ZALCA	CFH	Complement factor H isoform X2	1	0.999	97	3892	247	3892	31	6.78762e+09	6578981600	6.95944e+09	6639983600	5223566800	6690438700	6833582100	7401017900	6992110100	6074603000	7065414700	6083640300	6155883500	5988561400	7762587600	6710543900	6483808800	7046076900	5580761100	6325734900	6818125300	6380969000	6427582000	5753710600	7431164400	10848904200	6249938400	7186931200	8679286800	6301183500	6214528000	6736355800	6611106800	7718041600	6024421400	6208865800	6415835100	3.14998	0.597071	0.769907
428	tr|A0A6J2BVP3|A0A6J2BVP3_ZALCA	A0A6J2BVP3	A0A6J2BVP3_ZALCA	SERPING1	Plasma protease C1 inhibitor	1	0.999	47	1009	1009	1009	32	6.6936e+09	5.95128e+09	7.30492e+09	5327462900	5882959900	5501780000	6420118000	5381678100	7054640600	5471591900	5743158300	6978298400	6331042800	5606207000	6229396500	7257925600	4131645950	7756791300	7062474200	5744762400	7997747200	9892917200	7366743600	5845667800	7925094900	7575987700	8601365500	6040644600	8494197800	6366886900	9445144600	6853369900	6088141800	5125770800	7502922200	7184510500	7033908700	3.30723	0.00346914	0.0369538
166	tr|A0A6J2CMS0|A0A6J2CMS0_ZALCA	A0A6J2CMS0	A0A6J2CMS0_ZALCA	FN1	Fibronectin	1	0.999	194	6904	0	6904	33	6.34094e+09	5.76746e+09	6.81321e+09	4750636000	7731096600	5706481700	7114495000	5242808800	5088812500	4801671200	6410505200	4526780900	4347928100	6244775400	6381289500	7256745500	5140368900	5974286800	7330434000	5649662500	8280139800	11955126300	8040224800	5444116500	5188268000	5820766700	8956701700	8588304900	5068487700	5768905200	6415120900	6831290900	5853098000	4659697700	6160128000	6503887900	6549549100	3.32388	0.0842449	0.221936
105	tr|A0A6J2DAG9|A0A6J2DAG9_ZALCA	A0A6J2DAG9	A0A6J2DAG9_ZALCA	CLU	Clusterin	1	0.999	37	1372	0	1372	34	5.863e+09	4.55656e+09	6.93888e+09	4774896600	3650979070	4110705660	3432550660	5084194300	4090024450	4750861800	5566122000	4245349890	5858374100	4275565060	4693426200	5967329800	3291439360	7530486800	8981694500	3629551360	9057049600	6193285100	5825394700	3964499200	11699444700	9203109900	5765289000	4909960200	9617398800	4146283780	8053278700	5490860000	4701531600	9191909400	5369708500	5531661800	5701829600	3.00082	0.00461151	0.0434546
424	tr|A0A6J2EUB4|A0A6J2EUB4_ZALCA	A0A6J2EUB4	A0A6J2EUB4_ZALCA	SERPINC1	Antithrombin-III	1	0.999	62	1920	216	1920	35	5.63108e+09	5.80788e+09	5485478180	4919811100	6529592300	5845420500	6179492900	5382537200	6656026100	6069445100	5203067900	6450804700	5870232100	4857434100	6152094200	5409453600	5784866800	5697769000	5481367600	6813987800	5419707900	5492825100	4515181100	6752613400	4108080130	4186819330	4012603900	7693756400	4436100600	6504417300	5075116500	5998057500	6412036100	4652689400	6116269100	5867729400	5782799400	2.92616	0.356113	0.531999
312	tr|A0A6J2C9H9|A0A6J2C9H9_ZALCA	A0A6J2C9H9	A0A6J2C9H9_ZALCA	LRG1	Leucine-rich alpha-2-glycoprotein	1	0.999	26	759	759	759	36	5.39582e+09	5.00899e+09	5.71437e+09	5707046400	4660705300	4513643000	4113068540	5586592800	6469611000	5581525500	4597794300	4480472600	5992256000	4138664700	5602312200	4536070100	4146141180	6283722200	6278600700	5199798300	7198892000	2811354110	6229388800	4609401900	7413530600	6677115400	2729401340	6940629500	6717778400	5149939200	8012566000	4788796400	4476701200	5626757100	5036014600	5420250600	5391943200	4.05349	0.0533007	0.186552
1	tr|A0A6P9F6J9|A0A6P9F6J9_ZALCA	A0A6P9F6J9	A0A6P9F6J9_ZALCA	A1BG	Alpha-1B-glycoprotein	1	0.999	14	448	448	448	37	4.85281e+09	5.71134e+09	4.14579e+09	4788835300	6361167900	5379544600	6900764700	5124551200	5263565800	5761531400	7359089200	3915854850	4525652000	6492577800	6583486000	5115483100	6386654700	2330046980	1487121280	7285547000	3117462270	2345681150	3608534780	7023606300	1299153020	6202817000	1410298620	3776105980	3203720450	3866550270	4233025790	6809526800	8720294900	3758957570	4943999000	4365848600	4195576580	8.71423	0.0208721	0.100268
14	tr|A0A6J2DHZ3|A0A6J2DHZ3_ZALCA	A0A6J2DHZ3	A0A6J2DHZ3_ZALCA	AFM	Afamin isoform X1	1	0.999	50	1710	167	1710	38	4.74322e+09	5.14907e+09	4.40898e+09	5275338800	5167709700	4539279900	5005643300	5281221600	5278623200	4765954000	5279867900	5482698800	4393083900	5429546500	5424093200	5942083600	4821804000	4180116990	3443884800	5287108600	4214743550	4390886900	4110084860	4942537700	3177933570	4575558700	4237129470	5851726300	4201789440	4796627500	3284685310	5122841600	5380247000	3754830080	5049383400	4790212100	4639715300	4.29349	0.00346914	0.0369538
276	tr|A0A6J2D000|A0A6J2D000_ZALCA	A0A6J2D000	A0A6J2D000_ZALCA	PZP	Pregnancy zone protein-like isoform X1	1	0.999	138	5119	797	5225	39	4.71909e+09	5.34058e+09	4.20728e+09	5420628000	5791169500	4919772700	6045173200	5519722000	4853625900	4740481000	5350308400	5746095100	5356512300	4529572400	4446735900	6282174000	5766188000	4178297340	3356402430	4383478800	4241519870	3650938110	4103197180	3978991360	3701505020	3256123900	4258372860	5195782100	4617907700	4734236700	3651172860	5187778600	5021801500	4006278140	4636942300	4770257900	4723575800	1.43619	1.55214e-05	0.00126278
187	tr|A0A6J2E6Y3|A0A6J2E6Y3_ZALCA	A0A6J2E6Y3	A0A6J2E6Y3_ZALCA	GPX3	Glutathione peroxidase	1	0.999	18	527	314	527	40	4.6561e+09	5.3637e+09	4.07337e+09	5744332800	4541679100	6190385700	6028720100	4485512700	4765717500	5267582000	5472623600	6273712600	5287141900	6146168300	6429583400	3578614780	4880021000	2725266690	2423084030	6536385500	4929084400	2316104190	3017826300	4147146240	3154715140	4566415900	2855417600	6359115800	3326276350	6277039600	4214427900	3472492030	4149061890	4777390100	4647779800	4781451800	4866726400	2.31592	0.0102144	0.0610372
143	tr|A0A6P9EW85|A0A6P9EW85_ZALCA	A0A6P9EW85	A0A6P9EW85_ZALCA	F2	Prothrombin	1	0.999	47	2013	1986	2013	41	4.48947e+09	4.75739e+09	4.26883e+09	3812470270	4845525000	4975318000	5546157100	4472643100	5071327700	4922710500	5231324200	5544630300	4027243520	3499640580	4763779100	4678579700	5212111400	5103597100	4195693820	4887741400	4636076000	3732133630	4681440300	4025334780	3328779010	2907145470	5920114200	5049640400	4561062400	4485714900	3850677250	4787884500	3183284740	3233714690	4520603100	4564670000	4777749000	2.97595	0.058612	0.186854
89	tr|A0A6J2ER94|A0A6J2ER94_ZALCA	A0A6J2ER94	A0A6J2ER94_ZALCA	CD5L	CD5 antigen-like	1	0.999	26	673	673	673	42	4.47057e+09	3.57721e+09	5.20628e+09	2809491710	3305689860	2792337150	3291331580	2660992260	2905875460	2143125760	9192349700	6545189900	3825604860	1060074880	3167361020	3599296000	2782287100	6025738800	5487855100	4892915200	3442487300	5263792100	5103226900	6323792400	2651340290	5385053200	8503329300	4134912770	4686978000	4677919700	4593488900	5348788200	5775180800	6209935400	4088396800	4346940400	4941710800	9.81288	0.00258255	0.0333012
427	tr|A0A6J2AZT9|A0A6J2AZT9_ZALCA	A0A6J2AZT9	A0A6J2AZT9_ZALCA	SERPINF2	Alpha-2-antiplasmin isoform X3	1	0.999	63	1922	0	1922	43	4.34107e+09	4.32628e+09	4.35325e+09	4762564600	4758517800	4009884160	4299731500	4035481860	4249140480	4566309400	3722512900	4077661440	4129316350	4661970900	5063350800	4850386900	3381160190	3931924740	5226690000	4031674370	4480517600	3352869380	4316725800	4019833860	4676861400	3943211010	3932064260	5570072600	4392070100	4375722000	4640084000	4382618100	3923655170	4808674300	4018734850	4116377340	4056286720	1.21199	0.829677	0.907459
220	tr|A0A6J2CIA4|A0A6J2CIA4_ZALCA	A0A6J2CIA4	A0A6J2CIA4_ZALCA	ITIH3	Inter-alpha-trypsin inhibitor heavy chain H3	1	0.999	53	1531	1531	1531	44	3.46175e+09	2.93009e+09	3.8996e+09	3755486460	4483818500	2052546300	1854014460	3447513860	3315992060	2015061630	1390504320	2116459780	2971491070	3600486910	3161326080	5364245500	1492291840	1825793280	4107259900	2903733500	4211773180	3456544770	2433870340	2948001790	5125935100	5206668800	1777337220	5572639700	4062030340	2992886530	5595597800	5876699600	3605035780	4591323100	3351532030	3392732670	3539312130	2.87921	0.058612	0.186854
228	tr|A0A6J2CFX9|A0A6J2CFX9_ZALCA	A0A6J2CFX9	A0A6J2CFX9_ZALCA	KNG1	Kininogen-1 isoform X1	1	0.999	35	1073	125	1073	45	3.42415e+09	3.86214e+09	3.06345e+09	3877230460	4617279300	3462626050	5539978800	3312614910	3608937220	3989156350	3168025340	4279539710	3864011780	2731441660	4262052350	4188031230	3169038590	2529804800	2787554050	4251719420	2380653820	2653258944	2940917250	3886706180	1730976260	2741131010	2989749282	4923329500	2400046590	4027863040	2117157500	3319651840	3664281600	2733895170	3385808380	3406207740	3438235140	0.774979	0.0102144	0.0610372
407	tr|A0A6J2D9M0|A0A6J2D9M0_ZALCA	A0A6J2D9M0	A0A6J2D9M0_ZALCA	RBP4	Retinol-binding protein	1	0.999	15	465	333	465	46	3.26169e+09	2.46926e+09	3.91428e+09	1734758270	4300807700	2634346240	3969574140	907779010	2775535870	2424558340	2739849470	2926349060	1134569980	2673834750	1621508740	1960307580	2765814780	2932783360	16031431700	3553985280	3066940670	3013799170	3389036290	6242147800	1280720770	1017754180	7656773600	3103194370	1099287940	5622534700	3066958080	2441319420	2334714620	689402180	2911961090	2951813630	3259597820	6.25591	0.160975	0.337085
37	tr|A0A6J2F323|A0A6J2F323_ZALCA	A0A6J2F323	A0A6J2F323_ZALCA	APOE	Apolipoprotein E	1	0.999	26	527	527	527	47	3.25561e+09	1.15794e+09	4.9831e+09	5291146200	1607183620	479318624	390515232	1774533500	824732610	515622848	432369536	580264130	297020512	603620480	732275010	1539247230	1143246340	2222046980	3377981700	3840076290	918466240	3455689470	735822720	5438046200	4405870100	12413543400	5427093000	3775013120	14684272600	2228659460	4960982500	5895205900	1967806210	8966142000	2439195390	2098512380	2404878080	8.10534	2.00767e-05	0.00126278
71	tr|A0A6J2E0R1|A0A6J2E0R1_ZALCA	A0A6J2E0R1	A0A6J2E0R1_ZALCA	C9	Complement component C9 isoform X2	1	0.999	43	1164	2	1164	48	2.97964e+09	2.94699e+09	3.00653e+09	4112775940	2569429500	2779874300	2431929340	4570004000	3308813060	3633486590	3856276990	1960373250	3020665860	1216338940	2566623740	2894415100	2336903940	2688501760	4361459700	2262137600	2763883520	2340872960	2981081860	2029284480	3710246400	3008110080	2495291650	2786092290	4478452200	2129248900	3442898430	3105405440	2835899140	3692200960	2324639490	2313664510	2178209540	3.58943	0.922122	0.965469
30	tr|A0A6J2C0Z8|A0A6J2C0Z8_ZALCA	A0A6J2C0Z8	A0A6J2C0Z8_ZALCA	APOA4	Apolipoprotein A-IV	1	0.999	38	1323	1323	1323	49	2.64855e+09	1.82043e+09	3.33054e+09	1804365180	5834671100	1682244350	1124074620	1375064190	1639586820	778961540	1214627580	3014804220	931439170	1007264060	2092569730	1517922560	1468378500	2615153410	1755126530	5911079900	1150305540	913563260	2810202880	5292217300	562313730	1309942140	4152763390	7631000100	2652864260	4397807100	1193857660	2730280450	7110779400	4429931000	2751502850	2616914690	2868241150	4.58082	0.0643409	0.188336
65	tr|A0A6J2EZS2|A0A6J2EZS2_ZALCA	A0A6J2EZS2	A0A6J2EZS2_ZALCA	C5	Complement C5	1	0.999	143	4719	4236	4753	50	2.5443e+09	2.38065e+09	2.67907e+09	2451080190	2607807490	2748913660	2450495230	2713786880	2490929150	2527141380	1894879490	1733559550	2010413060	2352372990	2665285890	2445190660	2237296130	2816608770	2262669570	2483151360	2366852860	2591107840	2760186880	2796966910	2428834820	3649527550	3583200000	2443385340	2586490110	2043131520	1996789500	2762864640	2690184960	3282267140	2299114240	2273974530	2281030400	0.567544	0.0918579	0.236897
293	tr|A0A6J2ES20|A0A6J2ES20_ZALCA	A0A6J2ES20	A0A6J2ES20_ZALCA	AMBP	Protein AMBP	1	0.999	21	745	745	745	51	2.37714e+09	2.30662e+09	2.43522e+09	2025592320	2650674690	1996802300	2628901120	2200525310	2571091710	2123942660	1852446340	2125384450	2333460480	2032345340	2828983040	2949272060	1973208190	1531380350	2645348610	2752059390	2306124800	2258608900	2097896190	2557070590	2376700160	2581989630	1234258430	3332772100	1928996860	2257074940	2859500290	3711743490	2473852160	2493334020	2097834110	2311265540	2328305410	5.71852	0.421297	0.596634
56	tr|A0A6J2C1N2|A0A6J2C1N2_ZALCA	A0A6J2C1N2	A0A6J2C1N2_ZALCA	C1QB	Complement C1q subcomponent subunit B	1	0.999	19	630	630	630	52	2.1216e+09	1.93988e+09	2.27125e+09	2137620990	2316174850	2427074050	1602961150	2117817730	1913214210	1437880190	1610818300	714029440	1914499710	2745477120	2517097980	2118080640	1585589500	2159620100	2940974590	2719323650	2157403650	2119677060	1713409280	2314928640	1769210240	2573425920	3157325570	1997062400	3120315650	2150073860	1522535420	2352494080	2033918460	1809538940	2292890880	2073115900	1968996740	7.83044	0.117927	0.26029
99	tr|A0A6J2DFX3|A0A6J2DFX3_ZALCA	A0A6J2DFX3	A0A6J2DFX3_ZALCA	CFI	Complement factor I	1	0.999	38	958	958	958	53	2.11491e+09	1.99248e+09	2.21574e+09	2690218500	1839547390	2024118400	1959329540	2044698370	2185398270	1967419520	2032615940	1251879810	1925496320	2107136130	2246400510	2144197500	1476329860	2107523070	2008367100	2452122620	1999811330	2741368060	2227448580	2319990530	2467619840	2719385600	1797767170	2059041660	2583521790	1925684990	1989989890	2400578820	2279617790	1587719810	1720586620	1708167420	1896362750	5.92961	0.0842449	0.221936
55	tr|A0A6P9F829|A0A6P9F829_ZALCA	A0A6P9F829	A0A6P9F829_ZALCA	C1QA	Complement C1q subcomponent subunit A	1	0.999	13	314	314	314	54	1.92232e+09	1.79222e+09	2029462880	1949234180	2241561600	2310150400	1652300420	1672636160	1741753980	1350048770	1560428930	1096539650	1783124100	2064950140	2611646460	1788731260	1268037500	1621150460	2193209600	2490309630	1858653440	1886462080	1830817020	2485242620	1560170750	2685233660	2584830980	1968575100	2663655420	1834591740	1237201020	2131419900	1844847620	1624497920	1969579260	1858279170	1764517760	5.50691	0.149269	0.315266
190	tr|A0A6P9FCQ6|A0A6P9FCQ6_ZALCA	A0A6P9FCQ6	A0A6P9FCQ6_ZALCA	GSN	Gelsolin	1	0.999	47	1302	42	1302	55	1.88282e+09	1.9694e+09	1.81153e+09	1071828290	2071575680	1901684990	2173790720	1681008380	2114198270	1704597890	2747895300	2562382080	1206563070	2485544960	2446038020	2017985280	1386441860	858760260	1454917380	2819037440	1653181950	1123854590	954305920	2649771780	1104769150	2721079040	1414796540	2008018690	1567041150	2353064960	1969271420	1910184450	2967815940	1266134530	1786319740	1801669630	1859559680	2.12706	0.421297	0.596634
425	tr|A0A6J2BGW6|A0A6J2BGW6_ZALCA	A0A6J2BGW6	A0A6J2BGW6_ZALCA	SERPIND1	Heparin cofactor 2	1	0.999	36	1052	1018	1052	56	1.80675e+09	1.863e+09	1.76043e+09	1593817980	2149082620	1781474820	1961597950	1639659390	2269965820	2098423420	1772141950	2025103490	1980227580	1707025790	1680536320	1614970370	1808002300	2184293630	1937004800	2101827710	1894713980	1541740670	1867504770	1879629060	1105273470	1249106820	1915599360	2674412800	864090750	2301633020	1777616380	1687458300	2016384770	929006460	1847853310	1882065150	2003933950	4.29242	0.829677	0.907459
479	tr|A0A6J2FMH5|A0A6J2FMH5_ZALCA	A0A6J2FMH5	A0A6J2FMH5_ZALCA	VTN	Vitronectin	1	0.999	18	775	775	775	57	1.79739e+09	2071648385	1.57152e+09	1648432380	1823031420	2004588030	3118222340	1800931970	1989662340	1841717250	2313211650	2199008510	1496642180	1768593020	2424857860	2542215940	2031962500	1344270590	1512141440	2293307140	1510691070	1298525950	1670780930	2090464640	1805767940	1054054850	834391620	2154306560	617357180	1706049020	900899330	2429925380	2598533890	894436030	1496106370	1358768770	1501483900	5.57041	0.0260523	0.116051
260	tr|A0A6J2C7W4|A0A6J2C7W4_ZALCA	A0A6J2C7W4	A0A6J2C7W4_ZALCA	ICA	Inhibitor of carbonic anhydrase isoform X1	1	0.999	46	1252	15	1255	58	1.77975e+09	1.68708e+09	1.85606e+09	1701720960	2828556030	1207143550	1494470140	1424857730	1263936770	1783538430	1579413760	1351969540	1431595010	2029571330	1549368060	2110090110	1862922240	1430856580	1683189380	2126104060	1357533570	2201713150	2099340420	2301751300	875433980	1888505860	777538560	3232453120	538371460	2275213820	1416138500	2763234820	1824860800	2760753150	1610278660	1635434620	1695199230	2.64849	0.356113	0.531999
419	tr|A0A6J2AZ20|A0A6J2AZ20_ZALCA	A0A6J2AZ20	A0A6J2AZ20_ZALCA	SERPINA3	Alpha-1-antichymotrypsin	1	0.999	44	964	960	964	59	1.75522e+09	8.62728e+08	2.4902e+09	1391928190	1759462020	331395072	691720060	894843710	840283010	470939584	541689220	896245890	953575550	981057280	704296580	1354188800	266570416	2700155140	5153523200	554851900	3483813120	2597925630	2866482940	471418496	3065795070	1003001600	6292745700	2308929020	5160747000	1056624060	1545324290	1259032320	532568192	2280538110	1957714180	1845198080	1928991620	3.05977	0.00162481	0.0234164
222	tr|A0A6J2C799|A0A6J2C799_ZALCA	A0A6J2C799	A0A6J2C799_ZALCA	ITIH4	Inter-alpha-trypsin inhibitor heavy chain H4 isoform X2	1	0.999	72	1846	0	1846	60	1.55047e+09	1.30475e+09	1.75283e+09	1519545220	1476466820	1422740480	1299435140	1568951810	1029801020	1279137020	1385681790	822157380	1442491650	1170179070	1458365700	1269041150	1122476160	2290660100	2185007620	947362110	2008057340	2396920580	2499026430	699978690	2580866050	2153088770	1622952580	1306707840	1964123140	995594430	2173968130	1298220930	871299260	1804255620	1337890820	1300362370	1345893890	1.83043	0.043844	0.157967
69	tr|A0A6J2C621|A0A6J2C621_ZALCA	A0A6J2C621	A0A6J2C621_ZALCA	C8B	Complement component C8 beta chain isoform X1	1	0.999	42	1282	35	1282	61	1.46994e+09	1.51595e+09	1.43206e+09	1711325310	1547564670	1631157250	1775207420	1689275260	1406329730	1326994180	1472486400	1365058300	1366370690	1156735740	1612327680	1847336320	1315082500	1873694590	1580914180	1475420030	881522180	1086823680	1455004930	1336381310	1301011330	1356390400	2267776510	1385491070	1645832060	1366777980	1140088580	1674546180	1345346820	1171965440	1447406850	1346349310	1347779580	4.19679	0.262117	0.449082
57	tr|A0A6P9FJZ0|A0A6P9FJZ0_ZALCA	A0A6P9FJZ0	A0A6P9FJZ0_ZALCA	C1QC	Complement C1q subcomponent subunit C	1	0.999	13	276	276	276	62	1392648680	1.3786e+09	1.40422e+09	1175163010	2710665980	1565727230	988021060	1378165120	943872900	803033150	1223705090	977804420	1181855620	1970584450	2260496130	1357443460	763843520	1338253440	915989950	1771078780	988299840	1433887490	1110329730	1482513920	1032156740	2362033410	1491538560	1281869950	2113110400	1252946050	635431550	1672007040	1712496130	1277784960	1090894210	724956990	1096488700	21.9316	0.492781	0.649094
274	tr|A0A6J2CYH4|A0A6J2CYH4_ZALCA	A0A6J2CYH4	A0A6J2CYH4_ZALCA	APOC1	Apolipoprotein C-I	1	0.999	5	84	0	84	63	1.36988e+09	8.63227e+08	1.78713e+09	1494762240	0	572084030	2281019650	1181001470	0	1295420540	1053688900	0	344785152	0	640478080	901551360	2320379650	3593499650	1324842110	2087994370	1061970500	0	1832234110	3987158530	1731800830	2415890180	4827587100	1324705280	2483683580	0	1688537470	1349815170	0	671437630	1235166340	1088680700	1420977150	13.3413	0.0327013	0.131341
303	tr|A0A6J2FBL2|A0A6J2FBL2_ZALCA	A0A6J2FBL2	A0A6J2FBL2_ZALCA	LBP	Lipopolysaccharide-binding protein	1	0.999	39	687	114	687	64	1.35821e+09	8.41859e+08	1.78345e+09	1702780930	651857150	509185504	352983872	2237361920	489861856	692708100	247746400	264003888	972886270	1028006080	937025280	1069931520	629688260	2119949060	3639164670	664828350	1735831680	1925730050	2429263360	471829152	3057347070	1887715200	2298595070	1360500860	3531256830	440879392	1528013700	1033450240	867589630	1326638980	884800830	936660480	835337470	5.72112	0.00400496	0.040884
363	tr|A0A6J2EL81|A0A6J2EL81_ZALCA	A0A6J2EL81	A0A6J2EL81_ZALCA	PIGR	Polymeric immunoglobulin receptor isoform X1	1	0.999	36	996	0	996	65	1.30394e+09	788924620	1.72806e+09	677902080	526812288	935820290	809045180	610240960	653883460	958894910	1125129860	574592830	1020182850	1277271170	482176992	751035070	641956740	12123031600	2093919100	229462032	1926131710	1614862720	308929504	1712700800	311548416	387453408	2714423300	785737090	458932064	2016253060	455155616	558011200	866629380	813903360	1337527680	1199809660	1142297470	8.17935	0.799303	0.898299
184	tr|A0A6J2DLR6|A0A6J2DLR6_ZALCA	A0A6J2DLR6	A0A6J2DLR6_ZALCA	GPLD1	Phosphatidylinositol-glycan-specific phospholipase D	1	0.999	48	2004	0	2004	66	1.30184e+09	1.35475e+09	1.25826e+09	1438190340	1446115070	1657174530	1669925500	961976960	1127445120	923003140	1448431620	1384605950	1164282620	1525888640	1344670080	1216626300	1658167940	1014867200	842298500	1589001340	1299609980	945149700	630449730	2064297090	1149235330	1625236220	881185660	1232048510	1238620930	1373079300	1013092540	1757644930	1438604030	1296066050	1165675650	1220662400	1228469500	2.84029	0.297499	0.478043
67	tr|A0A6J2E426|A0A6J2E426_ZALCA	A0A6J2E426	A0A6J2E426_ZALCA	C7	Complement component C7 isoform X1	1	0.999	46	1363	139	1363	67	1.29585e+09	1.20787e+09	1368298290	913239740	1241177730	1139062400	1270214780	1538172030	1049750140	1220198910	1215100290	1142687360	1526339460	1185625090	1296978300	1150198780	1021494270	1383765120	1231703170	1305096320	1241984000	1084151170	1451734400	1248791420	1136570500	1797634820	1165258370	1005286590	946448380	1519686530	1429104130	1826202500	1425795970	2061857540	1176020100	1278035970	1331298050	6.25339	0.138203	0.297016
218	tr|A0A6J2CDM2|A0A6J2CDM2_ZALCA	A0A6J2CDM2	A0A6J2CDM2_ZALCA	ITIH1	Inter-alpha-trypsin inhibitor heavy chain H1 isoform X2	1	0.999	45	1398	20	1398	68	1.23656e+09	1.48139e+09	1.03494e+09	924013380	1475011460	1440647040	1956401280	1711630980	1271267070	1312365700	1186953220	1403843070	1468016380	1702994050	1717809540	1352111490	1816328320	800011840	983270460	1796576900	982204290	1238090880	1147321980	1233933180	835953660	600930300	1043395460	1438945790	607518210	1345321220	730325120	1238942210	1121764740	449415808	1388909180	1282222720	1365656580	4.16923	0.000341961	0.0076164
420	tr|A0A6J2B954|A0A6J2B954_ZALCA	A0A6J2B954	A0A6J2B954_ZALCA	SERPINA4	Kallistatin	1	0.999	25	740	738	740	69	1.20951e+09	1.18537e+09	1.22939e+09	1020632130	1374675330	1238564990	1207039360	1067463420	1332912000	922138240	1106691330	1132912380	994789950	1173603710	1519779710	1274682620	1229266180	1166919040	1141112190	1339607420	1336750590	1516268420	1314595580	887678850	1345918340	1037051070	905883840	1783313150	1467736580	942678780	1343697280	1186365700	1135282940	1048773760	1065419840	1122766080	1201552900	6.0489	0.652614	0.799453
114	tr|A0A6J2CIZ2|A0A6J2CIZ2_ZALCA	A0A6J2CIZ2	A0A6J2CIZ2_ZALCA	CPN2	Carboxypeptidase N subunit 2	1	0.999	25	569	535	569	70	1.1908e+09	1.13827e+09	1.23406e+09	812417920	1129084030	1028726340	989074880	1428924670	1320219650	1093556860	957313600	1244833790	1326399870	939268540	1590875260	1045133060	1029923900	1152066050	1176433410	1616465280	1504810750	737829380	1503742590	1049714370	987396610	725395390	1177412350	1687362560	1403205250	1181778180	1175190530	1073284100	1400140930	1426875900	1276958210	1312539010	1232365060	3.15328	0.200105	0.381015
421	tr|A0A6J2B1I8|A0A6J2B1I8_ZALCA	A0A6J2B1I8	A0A6J2B1I8_ZALCA	SERPINA5	Plasma serine protease inhibitor isoform X1	1	0.999	28	792	0	792	71	1.18787e+09	1.18222e+09	1.19251e+09	1100567680	1347176700	1207971970	1112216580	1430410620	1015086020	1212982530	981679300	1113480320	1210280960	1171269500	1505526780	1136370430	1006130500	1327537280	1061302530	1322354180	1070759810	1179776000	985059780	1137468670	1269873540	1170230270	1017357700	1505044100	1455735040	1253236860	1313121540	1102552700	860834690	1240435330	1310648190	1268588290	1275499650	1.75533	0.73947	0.858626
378	tr|A0A6J2CBQ4|A0A6J2CBQ4_ZALCA	A0A6J2CBQ4	A0A6J2CBQ4_ZALCA	PROS1	Vitamin K-dependent protein S	1	0.999	37	1055	1055	1055	72	1.16789e+09	1.1357e+09	1.19441e+09	1110187140	1003306880	1181077120	1221852160	1369011200	953950910	1133814780	1214388220	895124540	1235328260	1000105860	1159385860	1241866880	1180377600	1597989760	1361399300	1045971900	1672075390	1087113340	1291729790	774107970	1043132740	1053835580	1458094590	1035209730	1397081860	1088879100	1034278400	1095950980	1175383550	1092675070	1188126210	1138819970	1081822720	4.68187	0.829677	0.907459
40	tr|A0A6J2E0J2|A0A6J2E0J2_ZALCA	A0A6J2E0J2	A0A6J2E0J2_ZALCA	APOM	Apolipoprotein M	1	0.999	9	279	138	279	73	1.15274e+09	1.28529e+09	1.04358e+09	1114304130	1521313540	1130406780	1748888190	972844540	1632541060	1327691650	1383546880	1262485250	947017220	1061557570	933589500	1530346110	1427522690	614854980	745545150	1541811200	927829440	1288763390	796075070	1602030980	847415490	976538430	736390530	1729277700	902707710	1034490750	1201462530	1261811200	1012215620	521645248	802186180	994880700	1123367680	16.6061	0.0322649	0.131341
66	tr|A0A6J2DYP0|A0A6J2DYP0_ZALCA	A0A6J2DYP0	A0A6J2DYP0_ZALCA	C6	Complement component C6	1	0.999	59	1351	1351	1351	74	1.14649e+09	1.00239e+09	1.26517e+09	1449091070	827772860	938948860	643513660	944467070	1617876350	847006210	937907460	772684740	847823300	992140220	1041288320	1550374140	622543420	1203989120	1216576260	584423230	1181972350	1786472960	1052227780	998589820	1383413630	1647085310	1171130750	847050050	1719772160	809037440	1716538880	1181253380	1127321860	1880992380	1112984320	1034455870	1035433410	4.247	0.0233421	0.105904
32	tr|A0A6J2F921|A0A6J2F921_ZALCA	A0A6J2F921	A0A6J2F921_ZALCA	APOB	Apolipoprotein B-100 isoform X2	1	0.999	264	5324	50	5324	75	1.14434e+09	4.35039e+08	1.72847e+09	805660480	747695300	172058320	209910528	428873600	327729248	467862464	201186160	214873536	159650512	389924256	435609376	1073405440	456101280	5561975800	1822139390	669729540	641772670	1597941500	235934784	1703144700	1376748290	2901814780	1880352770	903734910	4833351700	884646780	1385990910	923295550	622993090	1438377220	638862020	663212990	654868670	1.89706	2.57709e-05	0.00126278
305	tr|A0A6J2FL74|A0A6J2FL74_ZALCA	A0A6J2FL74	A0A6J2FL74_ZALCA	LGALS3BP	Galectin-3-binding protein	1	0.999	35	662	0	662	76	1100961460	1.00555e+09	1.17953e+09	692293700	872943170	1286525180	1166576510	1074261630	1023860290	761678660	669409220	1071533380	1547748610	1267157380	563740220	963040060	1116966400	719797630	1296074750	888349630	2942731520	1198747780	716439490	889730750	1016085890	888407680	1079347580	1172791170	1174261380	1314526080	1065285760	909542400	1531647620	1248303740	1247389570	1217767420	1124069120	5.38068	0.316299	0.496751
219	tr|A0A6J2CZC3|A0A6J2CZC3_ZALCA	A0A6J2CZC3	A0A6J2CZC3_ZALCA	ITIH2	Inter-alpha-trypsin inhibitor heavy chain H2 isoform X1	1	0.999	36	1065	36	1065	77	1.09433e+09	1.37771e+09	860961608	756953980	1456226560	1309374210	1907360640	1404435330	1233873540	1315309570	1170011260	1332075900	1505343620	1325085180	1307384450	1373237890	1891250690	402863232	633712700	1701779970	495020000	964987200	882477120	1404078080	625607300	497433568	558975300	1372581890	528788608	1393931010	553804540	1213782270	1104030340	302494208	1152476670	1153115390	1164914690	0.605444	0.00190157	0.0258824
59	tr|A0A6J2D0G0|A0A6J2D0G0_ZALCA	A0A6J2D0G0	A0A6J2D0G0_ZALCA	C1R	Complement C1r subcomponent isoform X2	1	0.999	31	843	0	843	78	1.03734e+09	9.53448e+08	1.10643e+09	1158492540	906013760	933719870	749643520	1089398140	966640830	864519620	789043200	749914240	1218875900	861548350	1044307010	1342176000	673973120	1075636100	1523722110	1124418690	1049146180	991052290	972921920	952396670	991556160	1329380740	1253666300	1254783870	1140380540	772155200	867665020	1272315010	1111539970	1126491900	913417340	931931330	966569280	2.87852	0.0290208	0.124739
112	tr|A0A6J2CNQ7|A0A6J2CNQ7_ZALCA	A0A6J2CNQ7	A0A6J2CNQ7_ZALCA	CPB2	Carboxypeptidase B2	1	0.999	24	670	669	670	79	9.62171e+08	9.02224e+08	1.01154e+09	786314180	1256712700	1012510340	840367490	785523460	1021544000	1045738940	811742140	1155418750	737499520	942885820	714595780	863302980	656982270	1196640000	767940800	796697150	1154861440	1177391870	912340990	1314338050	1140434940	853386110	981087040	1126192770	1150267390	968458940	1527492100	935945660	576115010	616568450	903012160	994990850	1100097410	9.8678	0.214532	0.382045
426	tr|A0A6J2FNH8|A0A6J2FNH8_ZALCA	A0A6J2FNH8	A0A6J2FNH8_ZALCA	SERPINF1	Pigment epithelium-derived factor	1	0.999	24	766	766	766	80	8.91699e+08	7.39181e+08	1.0173e+09	648381760	821402940	714510140	616115460	874599740	771932990	730045500	832646340	666060290	604084800	853261440	726482620	872268350	616746370	1610124290	1473511940	1179894530	1015806780	959029570	1065180800	894066110	906113790	799012290	1414458750	698098300	915496260	889214270	963022210	778099900	1160305920	572707520	901429950	868031680	850852350	2.94452	0.000341961	0.0076164
70	tr|A0A6J2EUE0|A0A6J2EUE0_ZALCA	A0A6J2EUE0	A0A6J2EUE0_ZALCA	C8G	Complement component C8 gamma chain	1	0.999	13	397	397	397	81	8.28276e+08	8.55339e+08	8.05989e+08	910297790	958887490	927800510	926358780	832940290	849737980	696074110	821161860	704197630	879635710	806129340	930599420	1002298820	728623870	904779260	761223620	910139010	488469024	476604672	786649340	754131970	862371260	963361410	1055938430	961653700	897311170	787787580	637678590	909840060	783341950	760527360	706623230	665291520	756287420	6.42253	0.398851	0.581658
15	tr|A0A6J2D9B9|A0A6J2D9B9_ZALCA	A0A6J2D9B9	A0A6J2D9B9_ZALCA	AGT	Angiotensinogen	1	0.999	38	1007	111	1007	82	7.96235e+08	6.94976e+08	8.79624e+08	686235390	693552260	883351740	557392830	939033920	707964480	846864900	572623620	450427776	659475260	612691010	743721470	747782460	628549820	1080896260	1385382400	842239740	1085903360	1392161540	1037696580	482175072	1251272320	468331264	778747520	698417090	860933500	487927680	1280696830	511296512	580104260	729423230	709523200	750001920	776962370	4.5533	0.149269	0.315266
38	tr|A0A6J2D3A5|A0A6J2D3A5_ZALCA	A0A6J2D3A5	A0A6J2D3A5_ZALCA	APOF	LOW QUALITY PROTEIN: apolipoprotein F	1	0.999	12	154	154	154	83	7.93876e+08	7.02539e+08	8.69094e+08	778385730	1062442300	723156420	667431870	822969020	958019010	682856510	726612540	666617020	572848770	398143424	467761728	678619780	629681860	1159397500	1121916930	889062850	827907140	1121866620	544044220	1038350020	1189343490	631867780	615930750	1110629500	814887040	1317209340	713057410	691356420	462264416	525504480	931340350	641799300	763740860	18.662	0.108678	0.252873
285	tr|A0A6J2E358|A0A6J2E358_ZALCA	A0A6J2E358	A0A6J2E358_ZALCA	CFP	LOW QUALITY PROTEIN: properdin	1	0.999	9	186	186	186	84	7.79591e+08	9.55191e+08	6.34978e+08	625327940	821656770	1143570940	1635891460	525543520	640724480	907840830	910470780	1019261570	869113150	721582400	1451870210	1274008830	825814780	0	501050624	907547780	267885056	492179552	497898976	681756740	358472768	1210619900	759264700	795349250	369912800	606139580	471157408	1152756860	885340100	837298500	510256160	755611900	610948930	19.7141	0.00899896	0.0610372
263	tr|A0A6J2CD84|A0A6J2CD84_ZALCA	A0A6J2CD84	A0A6J2CD84_ZALCA	CAMP	Cathelicidin antimicrobial peptide	1	0.999	12	276	276	276	85	763956866	3.6652e+08	1.09126e+09	587247170	240973984	167719936	589799940	658461820	220200096	347055360	122864720	239881152	0	285273536	509328896	518801696	643668990	1876390660	665916160	505214496	729064830	668644930	1500489090	714718780	1985496830	1187650050	2148206850	222234976	2080122750	463738752	1583814660	866516420	302059136	1051106180	855378300	567181700	647629500	21.5503	0.000155636	0.00544727
68	tr|A0A6J2BC92|A0A6J2BC92_ZALCA	A0A6J2BC92	A0A6J2BC92_ZALCA	C8A	Complement component C8 alpha chain isoform X1	1	0.999	22	585	0	585	86	7.18939e+08	7.60098e+08	6.85043e+08	849345540	715604480	826769660	880050180	860694530	689600960	699346620	787062140	604819710	716291010	678866940	864296700	852214340	616414910	908192130	697972990	733905790	450030880	512384896	720554940	626599420	653897790	796927810	1099651970	689900160	656130110	675734460	569409860	768776830	618376000	467282080	623425540	677714880	651321340	4.17137	0.0842449	0.221936
245	tr|A0A6J2B4Q0|A0A6J2B4Q0_ZALCA	A0A6J2B4Q0	A0A6J2B4Q0_ZALCA	SERPINA6	Corticosteroid-binding globulin-like isoform X1	1	0.999	24	516	85	516	87	7.07392e+08	7.93871e+08	6.36174e+08	710769090	647045760	971526660	926345860	663369410	629061060	779560700	920293180	912204030	753226560	776553920	1002362560	634440700	787438020	596138300	606180540	858137340	522990016	586191300	520362624	776028220	644822210	575313790	511559744	470679872	837402430	854114370	461685088	797594750	717934780	477827136	594001540	623164540	633860990	3.34361	0.00461151	0.0434546
402	tr|A0A6J2ES96|A0A6J2ES96_ZALCA	A0A6J2ES96	A0A6J2ES96_ZALCA	QSOX1	Sulfhydryl oxidase	1	0.999	37	688	688	688	88	6.92381e+08	5.64966e+08	7.97312e+08	842789180	357504704	416226496	498146464	712706370	912440260	402641184	364985568	402654944	583606590	922688130	534994112	553258560	404874464	548862020	756255170	424589696	758180100	486834176	691531140	332478912	1632567680	1696289790	449730304	495568352	1336440190	463977280	1159253380	540322750	487400096	1294014720	620176960	592822660	639073730	3.76671	0.17334	0.356877
61	tr|A0A6J2E094|A0A6J2E094_ZALCA	A0A6J2E094	A0A6J2E094_ZALCA	C2	Complement C2	1	0.999	34	853	846	858	89	6.73626e+08	7.34599e+08	6.23413e+08	824630720	707275710	703663420	683666880	853974530	830920130	711623300	602296830	576660100	804702720	824819390	759944960	813907200	586298620	458764896	577328900	901091330	752957890	435144160	469397408	907128060	510778624	573492740	253411008	673220160	395773312	777054020	578764480	951739330	968800900	413179488	595566340	601925700	625592380	2.6037	0.0918579	0.236897
28	tr|A0A6J2ER31|A0A6J2ER31_ZALCA	A0A6J2ER31	A0A6J2ER31_ZALCA	APCS	Pentraxin family member	1	0.999	9	164	164	164	90	6.64119e+08	8.18021e+08	5.37376e+08	968664190	734314110	919649920	364205696	819567940	591491970	1076182020	1300122880	326610752	881227580	757971580	1016427010	546192770	1149672320	299043584	432504192	1055632260	738692610	391638208	672518780	728134780	571913090	897478780	454776384	448450112	564556740	516003264	316361664	391916000	310245024	345533728	557080450	571826500	528972256	3.93965	0.00606879	0.047963
359	tr|A0A6J2CH14|A0A6J2CH14_ZALCA	A0A6J2CH14	A0A6J2CH14_ZALCA	PGLYRP2	N-acetylmuramoyl-L-alanine amidase isoform X1	1	0.999	27	594	0	594	91	6.53306e+08	7.30669e+08	5.89596e+08	502260640	1181389060	566089340	839624130	799764860	872617090	638730180	655684350	969685250	672884740	489398688	834608000	775066750	431556736	597792700	649060670	760670400	548583620	769245380	497272224	718636030	226540432	362630944	308266176	1333252610	267204928	696399810	556208060	852486720	547569920	331310656	662484670	648954240	665643460	1.34524	0.070508	0.200866
160	tr|A0A6J2DN66|A0A6J2DN66_ZALCA	A0A6J2DN66	A0A6J2DN66_ZALCA	FGL1	Fibrinogen-like protein 1	1	0.999	23	522	522	522	92	651579370	4.84793e+08	7.88933e+08	312411104	370351616	305790656	314376160	852843840	412588192	467411232	507604256	282587904	544873220	690044030	844298240	485800192	396126336	642386750	182896624	235640992	357119040	1598406660	628253630	178236016	1816249730	2569528580	414417632	557729920	2176748290	207555680	493563648	462779296	181020944	709320060	336387136	409103616	395226560	10.153	0.73947	0.858626
124	tr|A0A6J2FGA4|A0A6J2FGA4_ZALCA	A0A6J2FGA4	A0A6J2FGA4_ZALCA	ECM1	LOW QUALITY PROTEIN: extracellular matrix protein 1	1	0.999	29	601	601	601	93	6.09428e+08	6.0451e+08	6.13477e+08	336171968	304816736	678063740	849594050	560023740	581958780	500917664	572956290	604084740	444338272	788352580	1137200130	573779330	530880864	257982656	504174336	863493310	408665920	519341952	468291776	859757570	405507936	1048628480	514072192	948364350	334555040	949513150	454938560	497866560	849094590	544865410	500048832	643090300	694269310	16.4361	0.68113	0.826122
47	tr|A0A6J2ED43|A0A6J2ED43_ZALCA	A0A6J2ED43	A0A6J2ED43_ZALCA	AZGP1	Zinc-alpha-2-glycoprotein	1	0.999	16	322	322	322	94	5.6642e+08	4.9006e+08	6.29304e+08	723064580	282325088	543636030	400375680	286860096	414428672	513043840	590407550	464931584	681734340	633255490	515322304	346641024	464813504	554023300	364699328	1166883840	716227200	463896320	777244990	429140864	966348350	849619200	235287792	704092160	802700480	727821700	574393600	393795168	444090528	527902784	528541408	552492220	533204192	2.35985	0.108678	0.252873
104	tr|A0A6J2CFX5|A0A6J2CFX5_ZALCA	A0A6J2CFX5	A0A6J2CFX5_ZALCA	CLEC3B	Tetranectin	1	0.999	10	231	231	231	95	5.42837e+08	6.49597e+08	4.54916e+08	381602208	653084930	644385470	962271040	773049220	545088450	537497540	797232700	830379780	470920320	492585760	805439360	698515460	502305760	246384432	134299056	696575620	267727648	354025216	268769440	612894340	178520192	614225790	370233440	901483070	400068640	574886020	301910272	643210620	760185280	408176704	542704000	528443808	497156768	4.45666	0.0115684	0.0659762
316	tr|A0A6J2D233|A0A6J2D233_ZALCA	A0A6J2D233	A0A6J2D233_ZALCA	LYZ	Lysozyme C	1	0.999	10	201	167	201	96	5.13165e+08	2.50035e+08	7.2986e+08	260869520	514653344	194795936	265583776	95181640	169745216	161470096	183722288	621273860	350750880	185848944	102824272	273170336	120592960	1389172100	2731236580	105770960	330161248	563383736	697643260	239839920	387959232	419104128	2769725950	343058720	531520640	369644192	844513920	201070064	109297440	374516032	699354430	811027260	690331010	9.16486	0.00693677	0.0531096
60	tr|A0A6J2D5Z7|A0A6J2D5Z7_ZALCA	A0A6J2D5Z7	A0A6J2D5Z7_ZALCA	C1S	Complement C1s subcomponent	1	0.999	29	609	609	609	97	4.96252e+08	479509888	5.10039e+08	551652160	478303616	451592864	381276416	571996420	396520960	401758656	374069824	353088160	598272830	445816832	637274880	726214270	345300544	511418784	587735300	508655104	419417792	460321984	422813376	476249632	514307712	548468350	540443900	608998980	551631300	377169440	393226592	643909380	563028930	542863490	443880160	419419392	459426144	4.57425	0.335838	0.514996
140	tr|A0A6J2DYT6|A0A6J2DYT6_ZALCA	A0A6J2DYT6	A0A6J2DYT6_ZALCA	F12	Coagulation factor XII	1	0.999	17	397	397	397	98	4.73022e+08	5.32977e+08	4.23648e+08	439469504	408166560	577835390	726807040	500157440	614821950	386020288	564905860	676829250	424602912	558001860	630284480	512007872	441762752	412987456	362985824	559361020	358935360	380026304	343449856	430616224	456164448	425544704	555989500	477484064	296930880	491694688	367631616	518173152	388894624	375150208	447647520	457967264	436698272	2.3771	0.00299728	0.0349683
142	tr|A0A6J2EGY1|A0A6J2EGY1_ZALCA	A0A6J2EGY1	A0A6J2EGY1_ZALCA	F13B	Coagulation factor XIII B chain isoform X2	1	0.999	32	816	15	816	99	4.67059e+08	5.23871e+08	4.20272e+08	296264448	153402880	502939520	873734780	586641730	417568416	573362180	626462590	766622270	464525472	336280416	536047200	544299010	656049410	533110208	329060192	518308576	374130304	343819744	353077248	416686976	182509040	293366464	807894530	751091580	277374656	698403460	175235728	330710048	448630240	311215104	520759552	522535424	559964420	4.14283	0.0842449	0.221936
7	tr|A0A6J2ER79|A0A6J2ER79_ZALCA	A0A6J2ER79	A0A6J2ER79_ZALCA	ACTB	Actin, cytoplasmic 1	1	0.999	20	335	2	335	100	4.57449e+08	5.184e+08	4.07253e+08	529717024	1211332100	239784176	581273150	207194320	325939808	453870720	371753696	1024872260	361966304	361991840	517125472	591275520	479507520	174846912	537874560	214626544	216454992	780677950	674220420	215875328	177441712	816698180	345365216	672215230	321141344	357509152	483686368	211154640	372086336	351428928	321276768	458643776	453455040	18.9369	0.214532	0.382045
429	tr|A0A6J2FIS9|A0A6J2FIS9_ZALCA	A0A6J2FIS9	A0A6J2FIS9_ZALCA	SFTPB	Pulmonary surfactant-associated protein B	1	0.999	24	308	308	308	101	4.43713e+08	5.40309e+08	3.64164e+08	375276384	607075710	217976736	468848832	504148352	508873248	511208128	725555460	333697888	935066500	974588860	263956928	497633568	640420990	142939856	116488696	538738750	287154592	129272104	0	230643472	103716344	145675088	158366000	431980768	205199968	252402928	368463360	1202644100	660441220	1216655490	533979296	509584224	466146304	6.82762	0.0165874	0.0846691
12	tr|A0A6J2CL47|A0A6J2CL47_ZALCA	A0A6J2CL47	A0A6J2CL47_ZALCA	ADIPOQ	Adiponectin	1	0.999	5	138	138	138	102	4.42135e+08	4.96889e+08	3.97044e+08	0	492164288	368021248	610528130	0	538073340	446601824	694886210	1158473600	267209696	484682944	482774912	920488900	492534208	102367680	370725088	509042336	232784192	273162208	207332400	789759940	133508904	441605824	248445744	861958140	0	544002940	552155580	341854720	683867390	457169728	531301280	603199040	534979744	7.27594	0.330603	0.512644
48	tr|A0A6J2BCI3|A0A6J2BCI3_ZALCA	A0A6J2BCI3	A0A6J2BCI3_ZALCA	B2M	Beta-2-microglobulin	1	0.999	10	219	219	219	103	4.40587e+08	243302612	6.03056e+08	398927584	306283136	236068416	161610576	160452336	209200448	186730768	307705728	298570720	386756128	268623776	56867128	203557344	224882480	860896260	1568403710	583004030	577411010	727800380	542975680	280133632	737546180	478393824	1686251650	360453984	378904032	561529730	297038240	250332832	235790944	125090120	555326080	421500480	517697024	13.8537	0.00117567	0.0192027
113	tr|A0A6J2DA13|A0A6J2DA13_ZALCA	A0A6J2DA13	A0A6J2DA13_ZALCA	CPN1	Carboxypeptidase N catalytic chain isoform X1	1	0.999	13	391	0	391	104	4.24144e+08	4.04479e+08	4.40339e+08	353224064	383777600	302671840	351903456	463067616	520855168	344574496	312213120	469675488	460927104	324633760	497828160	494508960	382843680	389634144	494283232	549923710	559792580	297636096	488903808	347371328	335030912	245353728	388016224	632819070	530387968	450381312	464022848	365513920	544286720	402401120	421527104	466547872	413791328	6.56511	0.279439	0.462585
46	tr|A0A6J2F6F0|A0A6J2F6F0_ZALCA	A0A6J2F6F0	A0A6J2F6F0_ZALCA	ATRN	Attractin isoform X1	1	0.999	33	723	0	723	105	3.88677e+08	4.44265e+08	3.42899e+08	303759232	398290272	419801216	399339168	554946560	454902208	366261216	532790080	520533760	564885820	394920864	478368576	382604960	448308992	260700608	221401936	349447808	233885152	495769344	224818448	330175808	263256624	310643200	271794176	405425952	290043712	315691200	545424830	388078624	388739712	533985888	384963840	380977376	380080768	0.680449	0.00529681	0.0447489
64	tr|A0A6J2EDC5|A0A6J2EDC5_ZALCA	A0A6J2EDC5	A0A6J2EDC5_ZALCA	C4BPB	C4b-binding protein beta chain	1	0.999	10	179	179	179	106	3.88484e+08	3.98652e+08	3.80111e+08	387358464	363583968	554644030	459560640	386282592	391274944	452626304	516082976	172683120	470623520	340983520	337446016	312482144	435494496	288129888	451882464	474793408	635273540	303023520	457205952	272284512	420772896	434348832	457765824	393468928	390382624	391096224	295329504	335777408	460356608	0	295494048	404399168	401388256	16.8964	0.73947	0.858626
87	tr|A0A6J2DZM4|A0A6J2DZM4_ZALCA	A0A6J2DZM4	A0A6J2DZM4_ZALCA	CD14	Monocyte differentiation antigen CD14	1	0.999	22	304	304	304	107	3.86483e+08	3.2956e+08	4.33361e+08	332158208	393522112	298237024	311512288	311129216	338947264	278213024	297822464	254258560	408152864	306504608	428953024	403736704	250695840	475294464	535494624	378404160	532531424	654327870	307541120	238987072	509928512	256768304	367765696	492632000	464269408	286158816	632602560	444673856	419551552	370202464	425997376	393129696	353834624	9.24047	0.0147414	0.0785139
141	tr|A0A6J2DP54|A0A6J2DP54_ZALCA	A0A6J2DP54	A0A6J2DP54_ZALCA	F13A1	Coagulation factor XIII A chain	1	0.999	36	741	728	741	108	3.81206e+08	4.85849e+08	2.95028e+08	308396576	173030304	459491584	779734980	647214270	298776224	532362112	500789216	720220860	379587424	467926688	519752768	505399008	509209184	249637456	252839344	299895616	237005856	203419264	185835776	295944416	151158608	284146112	395982848	678321020	224260944	500673952	199283984	321380992	274230464	261467056	478449824	444946912	426724864	5.82969	0.000840206	0.0158347
208	tr|A0A6J2ELT7|A0A6J2ELT7_ZALCA	A0A6J2ELT7	A0A6J2ELT7_ZALCA	IGFALS	LOW QUALITY PROTEIN: insulin-like growth factor-binding protein complex acid labile subunit	1	0.999	26	466	466	466	109	3.55277e+08	3.91382e+08	3.25544e+08	300233984	244092304	621572610	343910432	501345504	266755008	400534432	555958850	443350752	242669392	701731710	212068016	119507080	525612544	483564768	356519552	480576192	279700512	341469408	437584896	451742048	192131424	283261664	623032510	104048712	83318536	815779900	233752960	68396840	254252896	45114104	427523648	415936512	429617536	1.73651	0.297499	0.478043
235	tr|A0A6J2F7F9|A0A6J2F7F9_ZALCA	A0A6J2F7F9	A0A6J2F7F9_ZALCA	LCAT	Phosphatidylcholine-sterol acyltransferase	1	0.999	20	276	276	276	110	3.53719e+08	361362359	3.47425e+08	453583456	302433504	345589536	537638210	390964608	288233696	348706560	355158112	348677536	303555104	386457344	324212128	333761984	340101248	318261600	209564480	497385984	314389824	318696384	331117312	548099650	244285984	396930624	318166016	294818816	267924624	520751232	249208816	362261184	436802464	277552128	296048000	331841984	278244064	9.03758	0.279439	0.462585
147	tr|A0A6J2E5P5|A0A6J2E5P5_ZALCA	A0A6J2E5P5	A0A6J2E5P5_ZALCA	F9	Coagulation factor IX isoform X1	1	0.999	18	414	0	414	111	347869328	3.5689e+08	3.4044e+08	344874976	441994144	430445344	416545920	277039072	481288000	320136320	290574368	427492960	273716736	248507712	424758656	377974144	241112448	319208800	345028960	374765312	388237568	403683840	362538432	379682784	283695232	272100480	239006608	515683200	214463712	393838752	339605856	392638944	347055264	216254624	281001440	334335328	340886784	10.3053	0.444443	0.608316
152	tr|A0A6J2D6K3|A0A6J2D6K3_ZALCA	A0A6J2D6K3	A0A6J2D6K3_ZALCA	FBLN1	Fibulin-1	1	0.999	22	438	0	438	112	3.38276e+08	2.50856e+08	410268467	231255876	267911864	242085152	149414368	263600176	192796016	239244112	226412928	237973472	317798944	304018912	275237760	277257680	286976762	286255261	403926768	470887172	648333028	513763184	290703078	275012224	503898144	421428576	513734128	253089936	558150728	240541088	271134436	287589984	623039312	413076892	294620178	274919772	274161056	4.12442	0.000282605	0.0076164
21	tr|A0A6J2EEC3|A0A6J2EEC3_ZALCA	A0A6J2EEC3	A0A6J2EEC3_ZALCA	ALDOA	Fructose-bisphosphate aldolase	1	0.999	33	210	50	210	113	3.25594e+08	7.17199e+07	5.34666e+08	0	156242880	0	0	0	72641896	152928992	427692832	0	194571712	0	0	0	0	171608064	224827648	0	72053904	7343874000	0	0	102914872	0	540622460	132901856	401492896	0	99030880	0	0	0	139325200	138803136	118123776	9.15535	0.350471	0.531999
196	tr|A0A6P9FJN8|A0A6P9FJN8_ZALCA	A0A6P9FJN8	A0A6P9FJN8_ZALCA	HGFAC	Hepatocyte growth factor activator	1	0.999	15	312	312	312	114	3.25205e+08	4.16069e+08	2.50376e+08	210249280	315348160	370206464	598891460	412749696	330711744	539244610	565372350	448384000	445374464	369266560	467035840	381314592	370823712	240612256	215306496	323012896	205284000	213902560	243932832	236406432	328847456	361059872	95991912	315778208	176152496	310030944	144429392	351996736	157931760	335714976	254270864	246073040	278822016	6.56141	2.57709e-05	0.00126278
320	tr|A0A6J2D4H3|A0A6J2D4H3_ZALCA	A0A6J2D4H3	A0A6J2D4H3_ZALCA	MB	Myoglobin isoform X1	1	0.999	12	76	28	76	115	3.22735e+08	1.18523e+08	4.90909e+08	0	1320227580	0	0	0	0	199460384	139633744	0	0	0	0	0	0	1209778430	0	0	0	4271304960	0	0	211465440	0	1674877950	0	423570336	0	554463680	0	0	0	0	119159880	86681328	89.7784	0.298533	0.478043
54	tr|A0A6J2C0B5|A0A6J2C0B5_ZALCA	A0A6J2C0B5	A0A6J2C0B5_ZALCA	BTD	Biotinidase isoform X3	1	0.999	18	502	0	502	116	3.0356e+08	3.20801e+08	2.89362e+08	242905760	459271968	318489568	444266880	284253056	244377872	279351584	329814336	356520480	383487456	291317952	316228160	280536928	260386784	293122432	359069664	363398400	308458848	374255488	387870080	272445056	220370912	199871920	173833648	394759840	115448976	311722688	392314080	285444832	247525696	219248176	293326720	313190912	301433312	3.30013	0.492781	0.649094
448	tr|A0A6J2C1Z1|A0A6J2C1Z1_ZALCA	A0A6J2C1Z1	A0A6J2C1Z1_ZALCA	TFRC	Transferrin receptor protein 1	1	0.999	18	306	0	306	117	2.77319e+08	3.41871e+08	2.24158e+08	213764192	338974752	424218112	415195424	196981168	402292288	236141072	322982368	425354848	292159168	542895680	245063376	377189920	352974784	148835168	66927544	326490784	199470624	136409840	69365776	131018968	72491768	680880960	150371264	269675360	134118608	116980400	243993024	312656160	475982944	275021440	263014528	266520832	267776096	0.928573	0.00529681	0.0447489
364	tr|A0A6J2BA97|A0A6J2BA97_ZALCA	A0A6J2BA97	A0A6J2BA97_ZALCA	PKM	Pyruvate kinase	1	0.999	59	253	63	253	118	2.75552e+08	5.5977e+07	4.56379e+08	0	22890622	48218972	36545976	198269072	0	70322352	227846784	0	102646328	0	0	76937248	0	97088352	173958384	55521624	34059784	6856251900	0	0	69955880	0	244775696	98825584	74619296	24309448	29083530	0	0	0	72076264	70563520	73399016	1.97021	0.697675	0.835292
96	tr|A0A6J2CEH0|A0A6J2CEH0_ZALCA	A0A6J2CEH0	A0A6J2CEH0_ZALCA	CFD	Complement factor D isoform X1	1	0.999	18	175	0	175	119	2.7143e+08	180187456	3.46571e+08	115739168	213139248	164647552	210455104	119143968	202060784	190245920	230691312	333831616	141555712	0	278275264	108210000	214628736	1117385220	990484350	186557360	207962672	72976360	305984288	335152160	0	228934784	1150880640	196926208	129578848	360911968	195548000	140983248	177547568	93891552	326334368	341503584	358586240	4.716	0.45069	0.610049
193	tr|A0A6J2D0T0|A0A6J2D0T0_ZALCA	A0A6J2D0T0	A0A6J2D0T0_ZALCA	HABP2	Hyaluronan-binding protein 2	1	0.999	27	501	501	501	120	2.66215e+08	3.04284e+08	2.34865e+08	258890096	317813344	345043296	372140160	445510272	178751648	265022416	283106624	284824896	305324096	364944736	303845984	205949616	328808320	196188944	219430608	255916544	228939696	253719568	239893312	247459776	387740032	346096672	83495968	194390336	118840952	283382016	103872024	278826752	255775904	298734592	190598384	135227520	121210168	24.6225	0.0102144	0.0610372
282	tr|A0A6J2DS03|A0A6J2DS03_ZALCA	A0A6J2DS03	A0A6J2DS03_ZALCA	VNN1	Pantetheinase	1	0.999	11	147	147	147	121	2.55365e+08	2.43562e+08	2.65085e+08	535872544	325612992	138457008	247860928	241687824	211233232	144747104	187446016	268059488	151678992	301173760	213344432	294466528	148227008	227584128	117544808	244185168	93986720	187689008	138986880	187326976	149964496	156786256	505332704	316180800	270293216	226752672	348481152	552985980	426956480	355414400	322162176	232564304	217229696	22.026	0.769219	0.880648
373	tr|A0A6J2CGL1|A0A6J2CGL1_ZALCA	A0A6J2CGL1	A0A6J2CGL1_ZALCA	PRDX2	Peroxiredoxin-2	1	0.999	16	97	83	97	122	2.53579e+08	3.85067e+08	1.45294e+08	0	3907750140	0	0	0	0	0	0	717643200	0	0	0	765546050	0	92322248	0	0	0	0	0	0	0	0	59710032	797705090	1119968770	0	400291360	0	0	0	145559360	0	0		0.776594	0.880858
480	tr|A0A6J2D4I9|A0A6J2D4I9_ZALCA	A0A6J2D4I9	A0A6J2D4I9_ZALCA	VWF	von Willebrand factor	1	0.999	89	896	5	896	123	2.45282e+08	162840984	3.13174e+08	202012272	47625592	183460832	198598368	310326400	47156840	129028680	192212944	68324264	167996144	160246352	323933088	123436176	125415824	230707600	643732420	136598672	480840896	607365060	273403968	190954336	611732990	263726416	364185536	251303760	248517824	253553424	80185384	213455968	137700304	335992032	195018208	187130192	175260080	5.35284	0.00299728	0.0349683
483	tr|A0A6J2FE59|A0A6J2FE59_ZALCA	A0A6J2FE59	A0A6J2FE59_ZALCA	XDH	Xanthine dehydrogenase/oxidase	1	0.999	35	449	445	449	124	2.37886e+08	2.62738e+08	2.1742e+08	160574128	273967616	304997120	295706880	343801504	246245744	242567296	250540016	301103872	218963568	263249792	338636864	194875312	243101312	110602432	144294992	249546576	222840720	194850800	97283256	286194400	139649008	379352160	167077264	434830592	164051840	321727936	205693808	183957136	177128368	217062560	264302240	254393296	233057984	6.37173	0.039657	0.151812
435	tr|A0A6J2DEY8|A0A6J2DEY8_ZALCA	A0A6J2DEY8	A0A6J2DEY8_ZALCA	SOD3	Superoxide dismutase [Cu-Zn]	1	0.999	10	246	0	246	125	2.31312e+08	2.02285e+08	2.55217e+08	78469464	250575872	213167792	292655584	281778304	280449184	139048528	166014464	148715392	176379008	234743728	243505120	226436576	100048504	0	291791584	178741584	255739008	408992288	132527176	239209376	221268512	380959936	293684608	648166140	142746208	285044032	385038528	144840384	180272496	149671376	277632480	228897680	280123680	11.0149	0.279439	0.462585
73	tr|A0A6J2EHZ4|A0A6J2EHZ4_ZALCA	A0A6J2EHZ4	A0A6J2EHZ4_ZALCA	CA2	Carbonic anhydrase	1	0.999	15	176	133	176	126	2.28503e+08	3.27645e+08	1.46857e+08	0	2752430850	78142912	20699772	88718744	456186336	27368310	47508800	556911680	0	6826195	0	552234110	0	188061424	0	0	100166464	57047764	0	0	0	0	139738704	633968700	897914820	28978326	367123648	0	83562280	0	244834416	229633872	230632560	3.61753	0.609258	0.773411
377	tr|A0A6J2CSD5|A0A6J2CSD5_ZALCA	A0A6J2CSD5	A0A6J2CSD5_ZALCA	PROC	Vitamin K-dependent protein C isoform X1	1	0.999	12	207	0	207	127	2.20009e+08	224607004	2.16223e+08	177679120	252052816	228067328	325892064	167306416	216508208	231356416	192906960	306785632	120526456	200442224	295089472	234741984	195142960	192753024	202207504	304924640	159318816	163962368	207327600	239465344	171673200	228131600	205499632	285953696	211131328	224272832	217132496	254726864	193199472	214109856	179137632	128949640	217304672	25.3032	0.652614	0.799453
144	tr|A0A6P9EYS1|A0A6P9EYS1_ZALCA	A0A6P9EYS1	A0A6P9EYS1_ZALCA	F5	Coagulation factor V isoform X3	1	0.999	61	913	33	915	128	2.13619e+08	1.98351e+08	2.26192e+08	193409696	193539040	153030448	189631344	210418160	196289888	207877952	184466128	155674608	230194944	215570400	202813936	253019856	190980208	267903216	244048704	245070416	270667872	226992192	326967904	226105184	189176320	110479512	164411760	224029024	103223720	315685024	234780896	238484128	219164240	238073040	154474032	187765024	215719648	16.4859	0.0290208	0.124739
210	tr|A0A6J2CXW3|A0A6J2CXW3_ZALCA	A0A6J2CXW3	A0A6J2CXW3_ZALCA	IGFBP2	Insulin-like growth factor-binding protein 2	1	0.999	11	274	114	274	129	1.93578e+08	1.71883e+08	2.11446e+08	22668888	314411296	222334192	274365504	72017680	269208192	156032768	128791824	176970720	109764872	134950448	204452192	246877136	73513448	103681680	536662688	75249056	311016768	173798816	157084000	165919712	76817464	201662384	180483120	476685728	68873304	217770848	256716000	190593008	201594288	199965280	137039328	225772688	207186368	24.63	0.624584	0.784734
284	tr|A0A6J2E0G8|A0A6J2E0G8_ZALCA	A0A6J2E0G8	A0A6J2E0G8_ZALCA	SELENOP	Selenoprotein P	1	0.999	5	60	60	60	130	1.92806e+08	2.32089e+08	1.60456e+08	0	379249824	489273152	567497150	0	428867392	426624800	0	0	0	0	486991744	470745888	0	0	0	342022016	0	325913760	0	422106816	0	0	0	651914240	0	493425888	492363360	0	0	0	414684512	450118976	0	86.8204	0.425727	0.599443
172	tr|A0A6J2EP59|A0A6J2EP59_ZALCA	A0A6J2EP59	A0A6J2EP59_ZALCA	GDA	Guanine deaminase	1	0.999	20	209	0	209	131	1.85606e+08	2.32824e+08	1.46721e+08	120236224	137218304	237996416	401166752	273993504	191807360	233862768	286912320	294489088	206223792	222419392	266165696	172161440	214876096	77735288	125630584	120943560	166636224	185502112	92746368	160062704	108835880	209674496	125685552	340882080	0	157029008	190177904	133308320	150135536	149272480	180632160	205836016	214629136	8.80703	0.000840206	0.0158347
236	tr|A0A6J2CSV0|A0A6J2CSV0_ZALCA	A0A6J2CSV0	A0A6J2CSV0_ZALCA	LCP1	Plastin-2	1	0.999	32	365	304	365	132	1.80716e+08	1.23286e+08	2.28011e+08	107304760	136650640	120897576	113851032	74103760	137349056	60791540	146035808	126862920	95584600	244914176	170877680	90121592	100658400	0	95189736	103171240	210187840	201575040	73658200	61329992	356423552	338940512	74751144	241159264	347362752	58043380	1227028990	144953008	138636256	203779376	245148512	266500224	280728096	6.78021	0.377121	0.556594
329	tr|A0A6J2C5Y5|A0A6J2C5Y5_ZALCA	A0A6J2C5Y5	A0A6J2C5Y5_ZALCA	MST1	Hepatocyte growth factor-like protein	1	0.999	23	334	334	336	133	1.76718e+08	1.88445e+08	1.67061e+08	204583712	175199056	240931584	189919248	164343168	201863040	232563648	188234800	186000224	131467296	201937888	312420288	89105328	119653920	151147408	129355016	249718352	73919272	98020576	148200848	223732624	150843712	268155856	130701840	189199616	89565600	264295808	128066136	204222112	175902384	164997520	97727288	161183456	169582000	27.5052	0.316299	0.496751
314	tr|A0A6J2CIC0|A0A6J2CIC0_ZALCA	A0A6J2CIC0	A0A6J2CIC0_ZALCA	LTF	Lactotransferrin	1	0.999	45	455	434	536	134	1.55592e+08	8.44088e+07	2.14214e+08	67241416	66631708	60374716	49766636	117764192	65561692	37294280	67909592	252843088	131039480	0	99458184	124501720	41336472	147213168	302571072	82883544	147191136	144699984	191698960	72662520	307860224	231789872	207633856	178224400	309312320	64281204	668650940	121699032	59608548	403652192	226960784	218542928	202066176	5.86632	0.00099542	0.0174199
72	tr|A0A6J2DNW5|A0A6J2DNW5_ZALCA	A0A6J2DNW5	A0A6J2DNW5_ZALCA	CA1	Carbonic anhydrase	1	0.999	13	146	26	146	135	1.48573e+08	2.1724e+08	9.20238e+07	0	2045222780	0	0	45236896	139445584	0	0	312682592	0	0	0	498768416	0	91397296	0	0	26235736	0	0	0	0	0	83235200	451622464	607007040	0	240248144	0	64659188	0	143327760	140564176	123287624	8.00187	0.981957	0.985981
286	tr|A0A6J2EMQ2|A0A6J2EMQ2_ZALCA	A0A6J2EMQ2	A0A6J2EMQ2_ZALCA	CFHR2	Complement factor H-related protein 2-like isoform X1	1	0.999	7	169	126	169	136	1.48466e+08	1.3082e+08	1.62997e+08	260219424	99402200	69102576	87096368	301324928	212422768	166164496	117044112	0	189225424	146947664	99272344	0	83262832	161462640	310803520	141578896	49487988	82882952	174064144	204504864	252251936	198643744	138023984	59131660	192779808	180743904	235480320	150421200	108817784	129878016	147570864	125938592	146116176	8.64439	0.274965	0.462585
202	tr|A0A6J2ERM0|A0A6J2ERM0_ZALCA	A0A6J2ERM0	A0A6J2ERM0_ZALCA	HSPA5	78 kDa glucose-regulated protein	1	0.999	6	12	12	12	137	1.46965e+08	39044960	235840640	0	546629440	0	0	0	0	0	0	0	0	0	0	0	0	0	2722320380	0	0	1286970500	0	0	0	0	0	0	0	0	0	0	0	0	0	0	0		0.642548	0.799109
137	tr|A0A6J2CKC2|A0A6J2CKC2_ZALCA	A0A6J2CKC2	A0A6J2CKC2_ZALCA	F10	Coagulation factor X isoform X1	1	0.999	13	248	0	248	138	1.45618e+08	1.61345e+08	1.32666e+08	106293304	245763136	189231424	222507680	97377136	212942416	160720176	221337360	184290000	109938048	164951408	151007088	55074280	137394240	72047376	0	231096592	126289360	111763656	154234240	253574544	114060144	102377784	176264992	150632256	60202524	173860912	197232240	167973696	66348744	97358608	193051936	133129680	174785312	18.3919	0.262117	0.449082
211	tr|A0A6J2BHN3|A0A6J2BHN3_ZALCA	A0A6J2BHN3	A0A6J2BHN3_ZALCA	IGFBP3	Insulin-like growth factor-binding protein 3	1	0.999	9	150	150	150	139	1.40484e+08	1.44712e+08	1.37003e+08	94155304	123887912	246018448	152221216	217538592	118967816	154716992	242503008	133085752	105741216	144266752	104325832	0	188535552	246901440	164068960	159942080	129962360	110777632	219522768	190130176	69121776	186076272	214034736	60462340	114569032	300677952	117060496	0	45738480	0	185796848	180994672	142386064	14.0217	0.858176	0.934459
52	tr|A0A6J2F408|A0A6J2F408_ZALCA	A0A6J2F408	A0A6J2F408_ZALCA	BLVRB	Flavin reductase (NADPH)	1	0.999	13	97	97	97	140	1.31603e+08	1.71366e+08	98857864	0	1371901180	0	0	0	144468928	0	0	382720512	0	0	0	500029120	0	128792648	0	0	30654376	0	0	0	0	0	108005728	440639808	612909820	0	308649248	0	50932060	0	161261008	134671984	160810432	9.99868	0.762959	0.877582
356	tr|A0A6J2BHE0|A0A6J2BHE0_ZALCA	A0A6J2BHE0	A0A6J2BHE0_ZALCA	PGAM2	Phosphoglycerate mutase	1	0.999	13	20	20	38	141	1.27341e+08	0	2.3221e+08	0	0	0	0	0	0	0	0	0	0	0	0	0	0	0	0	0	0	3365171200	0	0	0	0	391389152	0	191001456	0	0	0	0	0	0	0	0		0.112783	0.252873
375	tr|A0A6J2EH50|A0A6J2EH50_ZALCA	A0A6J2EH50	A0A6J2EH50_ZALCA	PRG4	Proteoglycan 4 isoform X1	1	0.999	20	137	0	137	142	1.00896e+08	2.74542e+07	1.61377e+08	116156128	19539514	0	0	108405920	42029428	0	0	0	98228296	0	0	0	0	0	89251776	0	391941888	779012480	64862284	46737096	440621248	157734752	56554052	52789792	181230560	0	308497120	90721368	0	83449968	46199312	79562624	42808132	36.1491	0.0141454	0.0770137
302	tr|A0A6J2C4F2|A0A6J2C4F2_ZALCA	A0A6J2C4F2	A0A6J2C4F2_ZALCA	CST3	Cystatin-C-like	1	0.999	5	71	71	71	143	9.91738e+07	4.67253e+07	1.42367e+08	0	92451744	0	104996056	71011928	93109808	0	0	104045760	0	0	0	115656824	72882608	274170400	566977340	91816368	142583296	207448656	122670152	99793824	0	0	548351940	111829168	0	124760144	129832984	0	0	0	131912040	135254816	129910264	2.04003	0.0551769	0.186854
129	tr|A0A6J2F5T1|A0A6J2F5T1_ZALCA	A0A6J2F5T1	A0A6J2F5T1_ZALCA	EFEMP1	EGF-containing fibulin-like extracellular matrix protein 1	1	0.999	12	198	198	198	144	9.00998e+07	5.45204e+07	1.194e+08	31534212	39977620	62541296	68649936	51430328	29255406	86224056	67721440	32334204	83152888	32843404	60914888	60542812	56163624	165613712	260777312	41141840	150813984	71796392	160555072	109199272	90534536	145392576	122447536	42882040	45172020	140131968	81770408	99367880	132406040	169805616	63202580	89212544	93531232	20.012	0.000232587	0.00712298
315	tr|A0A6J2D0H6|A0A6J2D0H6_ZALCA	A0A6J2D0H6	A0A6J2D0H6_ZALCA	LUM	Lumican	1	0.999	9	159	159	159	145	8.23805e+07	7.88726e+07	8.52694e+07	0	100504176	0	144534592	66978148	92125544	91770128	120407808	144600432	80767856	83834728	69575888	61915916	47201160	67431672	104461648	94373936	59221148	182177856	65832256	97812272	0	0	167430016	174769600	0	111922184	105880264	69909296	148357680	0	63173536	126504112	116792200	33.3877	0.646879	0.799453
338	tr|A0A6J2BRR0|A0A6J2BRR0_ZALCA	A0A6J2BRR0	A0A6J2BRR0_ZALCA	NCAM1	Neural cell adhesion molecule 1 isoform X1	1	0.999	10	115	0	115	146	8.07839e+07	9.75884e+07	6.6945e+07	61118708	89762504	96681648	146618496	102056512	68077968	0	119451280	170891824	0	128127080	145159744	142203520	96088416	21743906	45965216	136753824	47816604	49751080	0	66700588	0	125863864	49229148	134690288	46613804	116099616	35790532	59011760	128576808	73457664	83843960	90981200	96695984	7.11449	0.0646538	0.188336
449	tr|A0A6J2E277|A0A6J2E277_ZALCA	A0A6J2E277	A0A6J2E277_ZALCA	TGFBI	Transforming growth factor-beta-induced protein ig-h3	1	0.999	13	107	107	107	147	7.90137e+07	6.23136e+07	92766740	42106964	106167176	57023608	79807264	0	0	86835392	82592768	0	82892520	94197456	102456720	83448984	54861984	81262120	103486552	121032624	79732040	99515736	73910568	102361872	34120288	135649760	111764672	157893792	0	95633520	77141704	73019296	168289312	62220724	87132944	85608168	71113792	10.8771	0.103291	0.252873
6	tr|A0A6P9EZA5|A0A6P9EZA5_ZALCA	A0A6P9EZA5	A0A6P9EZA5_ZALCA	ACTA1	Actin, alpha skeletal muscle	1	0.999	15	58	1	260	148	7.70692e+07	4.96362e+07	99661104	0	472919904	0	0	0	0	221986976	0	0	0	0	0	0	0	238955648	0	0	0	147916560	479339936	0	0	0	0	0	341533376	0	0	0	306811968	179681280	237472800	0	0		0.225347	0.394357
35	tr|A0A6P9FIN6|A0A6P9FIN6_ZALCA	A0A6P9FIN6	A0A6P9FIN6_ZALCA	APOC4	Apolipoprotein C-IV	1	0.999	4	62	62	62	149	7.65466e+07	7.26926e+07	7.97205e+07	86938320	0	0	140383264	152524800	81682512	108600376	0	0	61208172	131702272	0	74926896	179729328	135954560	0	104405136	51798068	180114128	0	169073184	0	0	0	43981768	0	116320192	166747472	145057120	148603488	93192984	94734312	98103744	86290712	6.54046	0.729988	0.858626
255	tr|A0A6J2C149|A0A6J2C149_ZALCA	A0A6J2C149	A0A6J2C149_ZALCA	LDHA	L-lactate dehydrogenase	1	0.999	22	175	0	175	150	7.63191e+07	6.31763e+07	8.71426e+07	69071624	182849808	41149932	70123664	0	80540608	75020792	0	130992200	46377368	35190264	0	75846752	77305696	68876232	0	40503588	61221828	797599100	58452680	0	34434804	0	94248192	105506984	73115360	0	107195248	0	0	40270896	75970672	75354192	82765864	5.27069	0.36593	0.54335
98	tr|A0A6J2EBG7|A0A6J2EBG7_ZALCA	A0A6J2EBG7	A0A6J2EBG7_ZALCA	CFHR5	Complement factor H-related protein 5 isoform X1	1	0.999	20	150	0	150	151	7.36088e+07	4.47725e+07	9.73563e+07	29816978	47370168	72333888	48585996	106979832	0	57205860	0	0	0	0	62505564	202016256	0	153824896	72173288	38271420	95791040	69981336	56944064	19866272	24105526	120793896	121993304	73909744	595901380	0	26556108	77953664	31896486	75095392	27837766	0	33723232	87.7818	0.0579323	0.186854
36	tr|A0A6J2C8D7|A0A6J2C8D7_ZALCA	A0A6J2C8D7	A0A6J2C8D7_ZALCA	APOD	Apolipoprotein D	1	0.999	4	63	27	63	152	7.31328e+07	8.30967e+07	6.49271e+07	114091000	0	0	240105056	0	0	71543024	161942240	0	0	0	99851032	335583840	140238144	55781916	0	0	0	0	0	97947072	0	0	51859460	187853456	0	48938728	94812800	312112544	0	254455072	203456928	0	0		0.608108	0.773411
301	tr|A0A6J2F7R4|A0A6J2F7R4_ZALCA	A0A6J2F7R4	A0A6J2F7R4_ZALCA	PLTP	Phospholipid transfer protein	1	0.999	11	157	157	157	153	6.6341e+07	5.53537e+07	7.53894e+07	34190744	74966584	54016108	42322796	47732236	79147464	39611956	42214892	97226448	54255544	85281672	61379436	62605328	0	105005880	64415220	71517368	89172568	71747712	24129324	67377352	60988708	93724048	94516184	105667568	40341876	60150096	88310728	91318728	89948048	63287924	51950172	63219440	57626720	9.78265	0.0233421	0.105904
433	tr|A0A6J2DQ58|A0A6J2DQ58_ZALCA	A0A6J2DQ58	A0A6J2DQ58_ZALCA	SMPDL3A	Acid sphingomyelinase-like phosphodiesterase	1	0.999	8	80	80	80	154	6.57091e+07	3.40963e+07	9.17432e+07	0	105437936	0	93006712	0	150236704	0	0	0	0	128666480	0	0	0	0	87640000	0	180555776	137489360	0	0	130165960	123479240	0	167635008	0	84897248	177322320	0	163491664	306957536	131652768	96801624	101170200	17.2799	0.0588828	0.186854
192	tr|A0A6J2DZV5|A0A6J2DZV5_ZALCA	A0A6J2DZV5	A0A6J2DZV5_ZALCA	H6PD	GDH/6PGL endoplasmic bifunctional protein isoform X2	1	0.999	22	149	0	149	155	6.26591e+07	7.77899e+07	5.01984e+07	66997380	92557800	56652860	137909696	167553328	0	108906968	112762856	100318168	90819232	0	0	68966752	85614200	20541922	64575616	75388288	46046516	51484796	37388976	50015240	66906728	68015688	74905936	63419772	98608656	49013300	87061392	0	0	0	42124916	46064764	36694836	11.3017	0.0421957	0.156635
365	tr|A0A6J2DSS9|A0A6J2DSS9_ZALCA	A0A6J2DSS9	A0A6J2DSS9_ZALCA	PLA2G7	Platelet-activating factor acetylhydrolase	1	0.999	15	158	6	158	156	5.93493e+07	3.29263e+07	8.11095e+07	53573640	49351208	41843100	36521524	29330816	44104364	0	31701046	0	52515768	0	50307204	37288916	34429972	60838920	32933036	84395656	98957112	38844660	0	64893996	51258888	147577856	23843958	21078598	114823952	73677112	108469200	123026664	85511040	248731408	40967644	33134546	53376388	24.0199	0.00776324	0.0576362
387	tr|A0A6J2FIY4|A0A6J2FIY4_ZALCA	A0A6J2FIY4	A0A6J2FIY4_ZALCA	PSMB2	Proteasome subunit beta	1	0.999	8	59	59	59	157	5.67986e+07	1.12072e+07	9.43445e+07	0	0	0	0	0	76693400	0	0	0	0	0	0	80207432	0	0	0	0	168121840	397854304	0	0	81592064	113397280	36017024	99387400	513410592	0	194075904	0	0	0	96160784	75200992	66201144	19.4128	0.0334008	0.131987
317	tr|A0A6J2DQV9|A0A6J2DQV9_ZALCA	A0A6J2DQV9	A0A6J2DQV9_ZALCA	MAN1A1	alpha-1,2-Mannosidase	1	0.999	9	125	46	125	158	55097896	3.97396e+07	6.77459e+07	61467916	52355388	37401504	36264208	85026216	31040880	33939792	33567020	0	51752124	0	46319936	51556648	35662428	78787616	71492016	51272900	76427112	101798624	56407208	33899272	94992288	75194192	47860540	61252020	96133112	35164004	93703144	34626212	74997528	67672928	51496740	47223836	55330340	7.8972	0.0051305	0.0447489
309	tr|A0A6J2FQ28|A0A6J2FQ28_ZALCA	A0A6J2FQ28	A0A6J2FQ28_ZALCA	REG1	Regakine-1-like	1	0.999	3	71	71	71	159	5.44462e+07	8525940	9.22628e+07	0	0	0	0	0	0	34482572	0	0	42864964	0	0	42015624	0	234775504	359189888	0	125105944	156114928	80291312	39875012	49352452	0	318553760	0	133514440	38907364	32787334	0	0	0	68703400	64289616	41395776	25.2178	0.00860596	0.0610372
131	tr|A0A6P9F4Z1|A0A6P9F4Z1_ZALCA	A0A6P9F4Z1	A0A6P9F4Z1_ZALCA	ENO3	phosphopyruvate hydratase	1	0.999	17	32	14	32	160	5.14132e+07	1.12499e+07	8.4489e+07	0	157498480	0	0	0	0	0	0	0	0	0	0	0	0	0	0	581391170	0	825530560	0	0	0	0	0	0	0	0	29390514	0	0	0	0	0	0		0.394467	0.57871
385	tr|A0A6P9FMR8|A0A6P9FMR8_ZALCA	A0A6P9FMR8	A0A6P9FMR8_ZALCA	PSMA7	Proteasome subunit alpha type	1	0.999	9	62	39	62	161	5.00168e+07	3.57253e+07	6.17863e+07	0	132165704	0	0	75117240	78130632	0	0	0	0	0	97664128	117075928	0	0	0	0	118685032	227344896	0	0	41249900	90483112	0	114270872	193166432	37814796	130872464	0	96479696	0	91525904	0	52847476	95.472	0.328518	0.512644
250	tr|A0A6P9FEN0|A0A6P9FEN0_ZALCA	A0A6P9FEN0	A0A6P9FEN0_ZALCA	GAPDH	Glyceraldehyde-3-phosphate dehydrogenase	1	0.999	11	74	1	74	162	4.91658e+07	5.67671e+07	4.29059e+07	34533504	480992928	0	45851176	0	0	0	0	95983304	0	0	0	98567720	38810268	74954952	0	0	0	163042080	27031224	0	0	89058632	66170688	77172488	142862848	0	89107216	0	0	0	0	0	33633776		0.811224	0.899678
94	tr|A0A6J2EUD8|A0A6J2EUD8_ZALCA	A0A6J2EUD8	A0A6J2EUD8_ZALCA	CEL	Carboxylic ester hydrolase	1	0.999	13	126	126	126	163	4.89898e+07	5.12821e+07	4.7102e+07	12877512	110428872	79811288	73896592	0	45572620	43960200	81381888	63382052	42487512	80885904	0	47294676	35970836	0	33077256	160145968	43297476	127890688	0	118229160	0	0	0	49697496	53396660	48075944	37537672	46202884	67522880	15660302	35553880	31767934	49574760	24.0747	0.510099	0.665723
139	tr|A0A6J2EK58|A0A6J2EK58_ZALCA	A0A6J2EK58	A0A6J2EK58_ZALCA	F11R	Junctional adhesion molecule A	1	0.999	6	67	0	67	164	4.86511e+07	5.97344e+07	3.95236e+07	0	109743888	0	105771920	40650764	75825016	0	203007904	0	147481744	33507662	20162258	100130856	0	199800784	0	103227008	92916608	0	0	0	0	0	0	18919758	0	0	0	257037728	0	0	44143972	36245392	13314998	51.2685	0.103418	0.252873
450	tr|A0A6J2B4M6|A0A6J2B4M6_ZALCA	A0A6J2B4M6	A0A6J2B4M6_ZALCA	THBS1	Thrombospondin-1	1	0.999	16	86	67	86	165	4.46113e+07	61260683	3.09e+07	41278804	120199608	0	69357856	0	397127104	0	0	44583380	0	33043194	0	69931096	82128520	45294488	0	0	21685020	0	85328640	0	0	219136800	48242084	0	0	44546208	61066644	0	0	0	84165360	77961344	61402680	15.793	0.336324	0.514996
262	tr|A0A6J2CCU3|A0A6J2CCU3_ZALCA	A0A6J2CCU3	A0A6J2CCU3_ZALCA	IL1RAP	Interleukin-1 receptor accessory protein isoform X1	1	0.999	7	89	0	89	166	4.43484e+07	4.42969e+07	4.43907e+07	70681168	34745312	61294684	46973552	42924708	106333592	0	50863420	0	63623264	60330400	0	53151948	29234918	0	0	44134740	52311720	0	18991626	44092588	32498188	93774376	29151240	169359776	0	59319528	50442716	66174340	0	94391704	48378784	58317432	78282936	24.6995	0.60275	0.77316
434	tr|A0A6J2CCF2|A0A6J2CCF2_ZALCA	A0A6J2CCF2	A0A6J2CCF2_ZALCA	SOD1	Superoxide dismutase [Cu-Zn]	1	0.999	5	37	26	37	167	4.30291e+07	6.21267e+07	2.73017e+07	0	602202620	0	0	0	42572460	0	0	117181120	0	0	0	107817400	0	0	0	0	0	0	0	0	0	0	53361320	159036608	154176352	0	97553992	0	0	0	0	0	0		0.776594	0.880858
415	tr|A0A6J2ENV6|A0A6J2ENV6_ZALCA	A0A6J2ENV6	A0A6J2ENV6_ZALCA	S100A8	Protein S100	1	0.999	4	38	38	38	168	4.04733e+07	6.46977e+06	6.84762e+07	0	90576848	0	0	0	0	0	0	0	0	0	0	0	0	49192928	52090676	0	294984160	0	0	0	0	334431136	0	93371616	0	0	340025024	0	0	0	49902468	69030768	66428808	16.7907	0.0653409	0.188336
355	tr|A0A6J2CV56|A0A6J2CV56_ZALCA	A0A6J2CV56	A0A6J2CV56_ZALCA	PGAM1	Phosphoglycerate mutase	1	0.999	11	68	50	68	169	3.86161e+07	9.64368e+06	6.24757e+07	29553030	105458544	0	0	0	0	0	0	0	0	0	0	0	0	0	59286072	0	141912848	95830280	0	0	33281424	0	298056480	47089504	154063760	0	151259280	15468970	0	65837768	33813436	0	0		0.0120621	0.0671642
353	tr|A0A6J2F0S3|A0A6J2F0S3_ZALCA	A0A6J2F0S3	A0A6J2F0S3_ZALCA	PEPD	Xaa-Pro dipeptidase isoform X1	1	0.999	12	116	0	116	170	3.73633e+07	4.85653e+07	2.81381e+07	0	43790532	54420520	53880540	65568792	57884116	34457504	41605732	68292256	50947376	56344944	96129568	0	56592296	0	0	36454052	42391472	34174880	0	31065784	0	0	0	109452808	0	45113696	37156896	33051894	57885356	51601676	0	44508852	43109008	86.6357	0.0168069	0.0846691
238	tr|A0A6J2D2V7|A0A6J2D2V7_ZALCA	A0A6J2D2V7	A0A6J2D2V7_ZALCA	LDHB	L-lactate dehydrogenase	1	0.999	11	56	0	60	171	3.52475e+07	1.58299e+07	5.12385e+07	0	79390336	0	0	58589380	0	58492972	25145398	0	0	0	0	0	0	0	0	0	81003280	447298368	0	0	0	68991192	0	121187456	66022644	0	86551712	0	0	0	52621400	36042352	0	91.0313	0.402844	0.582307
279	tr|A0A6J2DE11|A0A6J2DE11_ZALCA	A0A6J2DE11	A0A6J2DE11_ZALCA	PPBP	C-X-C motif chemokine	1	0.999	2	43	43	43	172	3.4917e+07	4.75926e+07	2.44782e+07	0	0	0	0	0	290856160	0	0	152220624	0	0	44760492	103177592	75281712	0	36539772	0	0	0	0	0	0	80901304	0	77911232	0	0	172029472	0	48747948	0	29752200	52113232	45220460	27.032	0.615716	0.777579
138	tr|A0A6J2DEY6|A0A6J2DEY6_ZALCA	A0A6J2DEY6	A0A6J2DEY6_ZALCA	F11	Coagulation factor XI isoform X1	1	0.999	16	133	0	191	173	3.47563e+07	4.12259e+07	2.94284e+07	55859216	41085060	32514880	0	70396536	118744936	34677708	0	0	24719142	0	93406592	22142678	83615160	41406900	0	0	41789180	26018830	0	37969080	40686932	74461168	11689821	33921372	0	42731200	41182448	56059504	0	52367108	68933336	48803452	31898222	37.1723	0.702653	0.83568
323	tr|A0A6J2FQS4|A0A6J2FQS4_ZALCA	A0A6J2FQS4	A0A6J2FQS4_ZALCA	MFAP4	Microfibril-associated glycoprotein 4	1	0.999	3	42	42	42	174	3.16972e+07	2.59442e+07	3.6435e+07	49437956	0	0	0	79860224	0	139253680	0	0	0	0	0	0	94666776	0	0	0	0	0	0	91414944	51246684	0	0	46856484	0	106635264	0	0	323240896	0	0	0	0		0.980253	0.985981
45	tr|A0A6J2BVG8|A0A6J2BVG8_ZALCA	A0A6J2BVG8	A0A6J2BVG8_ZALCA	ATG16L2	Autophagy-related protein 16-2 isoform X4	0.9991	0.9986	2	32	0	32	175	3.1103e+07	3.08182e+07	3.13376e+07	0	0	63432488	83803752	74200456	0	0	73788760	43077012	0	0	93152240	0	0	160653952	36654100	82722128	0	0	0	43038436	0	121004936	0	51976684	36689140	0	0	0	0	0	0	0	0		0.807709	0.899678
85	tr|A0A6J2FQL5|A0A6J2FQL5_ZALCA	A0A6J2FQL5	A0A6J2FQL5_ZALCA	CCL16	C-C motif chemokine	1	0.999	4	35	35	35	176	3.06495e+07	0	5.58903e+07	0	0	0	0	0	0	0	0	0	0	0	0	0	0	0	428007008	0	125715488	97902904	0	0	0	0	298509568	0	0	0	0	0	0	0	0	0	0		0.0610137	0.186854
409	tr|A0A6J2B7P8|A0A6J2B7P8_ZALCA	A0A6J2B7P8	A0A6J2B7P8_ZALCA	RNASE4	Ribonuclease 4 isoform X1	1	0.999	5	26	0	26	177	2.97616e+07	8.55898e+06	4.72226e+07	0	66096452	0	0	0	0	53729236	0	0	0	0	0	0	0	259075344	133869584	0	65179960	33885616	89874912	0	0	0	91716712	61697864	0	0	67484008	0	0	0	0	0	0		0.0421915	0.156635
295	tr|A0A6J2EXL3|A0A6J2EXL3_ZALCA	A0A6J2EXL3	A0A6J2EXL3_ZALCA	HAMP	Hepcidin	1	0.999	5	34	34	34	178	2.96652e+07	0	5.40953e+07	0	0	0	0	0	0	0	0	0	0	0	0	0	0	192029168	289346624	0	41899584	0	93956872	0	0	0	242336576	60051516	0	0	0	0	0	0	29301868	37712420	0	88.6251	0.0169338	0.0846691
466	tr|A0A6J2BQ58|A0A6J2BQ58_ZALCA	A0A6J2BQ58	A0A6J2BQ58_ZALCA	TTR	Transthyretin	1	0.999	4	37	37	37	179	2.89609e+07	23646152	3.33378e+07	0	57863676	77741984	0	0	66505388	0	0	0	0	0	0	0	128935080	0	89966024	175669392	79033400	0	0	118552224	0	0	0	0	0	103522040	0	0	0	0	0	0	0		0.747622	0.863997
475	tr|A0A6J2DV80|A0A6J2DV80_ZALCA	A0A6J2DV80	A0A6J2DV80_ZALCA	VCAM1	Vascular cell adhesion protein 1	1	0.999	15	114	83	114	180	2.89162e+07	1.35377e+07	4.15808e+07	15440433	36848660	0	0	8.18031e+06	0	18834100	23420812	0	66016040	0	0	20786892	0	37029104	87804120	0	84768960	55066528	67727592	0	43289760	0	23269186	54459648	89788168	36815240	47386396	27665412	51803668	0	39778688	43255164	38469452	6.10673	0.00992552	0.0610372
321	tr|A0A6J2FBK6|A0A6J2FBK6_ZALCA	A0A6J2FBK6	A0A6J2FBK6_ZALCA	MDH1	Malate dehydrogenase	1	0.999	11	41	41	41	181	2.87358e+07	4.58388e+06	4.86257e+07	0	52919476	0	0	0	0	0	0	0	11254867	0	0	0	0	0	0	0	0	648572220	0	0	0	0	57486508	34749832	75807168	0	10020902	0	0	0	0	0	0		0.290526	0.477711
307	tr|A0A6P9F051|A0A6P9F051_ZALCA	A0A6P9F051	A0A6P9F051_ZALCA	MYH2	Myosin-2	1	0.999	24	35	5	35	182	2.83293e+07	4.14846e+06	4.82429e+07	0	0	0	0	0	0	0	58078392	0	0	0	0	0	0	0	0	0	0	820128580	0	0	0	0	0	0	0	0	0	0	0	0	0	0	0		0.962838	0.978762
233	tr|A0A6J2E3V2|A0A6J2E3V2_ZALCA	A0A6J2E3V2	A0A6J2E3V2_ZALCA	LAMP2	Lysosome-associated membrane glycoprotein 2 isoform X2	1	0.999	3	50	0	50	183	2.74246e+07	1.41794e+07	3.83325e+07	0	36876768	0	0	0	0	0	0	0	89657992	0	0	0	71976800	0	49704996	0	75365584	0	29417972	0	0	0	0	108183368	86493144	59746672	74128280	0	86554120	82057560	0	0	0		0.0816145	0.221936
10	tr|A0A6J2EMJ7|A0A6J2EMJ7_ZALCA	A0A6J2EMJ7	A0A6J2EMJ7_ZALCA	ADAMTS13	A disintegrin and metalloproteinase with thrombospondin motifs 13 isoform X1	1	0.999	15	86	0	86	184	2.70962e+07	32669151	2.25068e+07	34399488	39821020	32013612	57172972	36985108	29512810	0	37295524	48536964	32559002	0	44319480	35406620	29345514	0	42153256	0	16953348	11745454	28819086	41608984	0	0	42701788	37921488	0	67087516	0	33222568	42068612	18333326	38084452	0	40170728	86.6948	0.222064	0.391408
430	tr|A0A6J2C976|A0A6J2C976_ZALCA	A0A6J2C976	A0A6J2C976_ZALCA	SI	Sucrase-isomaltase, intestinal isoform X3	1	0.999	20	168	0	168	185	2.67092e+07	4.15607e+07	1.44785e+07	53520376	49233876	55816524	72988904	75144656	35213436	0	74290704	67847160	32719738	0	0	29484344	35590688	39554948	0	12782217	0	39193060	0	18578046	0	0	0	50462492	37819652	17584486	0	30159386	0	0	0	30250984	19044858	93.0737	0.00999192	0.0610372
103	tr|A0A6J2EVV6|A0A6J2EVV6_ZALCA	A0A6J2EVV6	A0A6J2EVV6_ZALCA	CKM	creatine kinase	1	0.999	24	42	17	42	186	2.63625e+07	6.31573e+06	4.28716e+07	0	88420152	0	0	0	0	0	0	0	0	0	0	0	0	0	0	0	0	728817470	0	0	0	0	0	0	0	0	0	0	0	0	0	0	0		0.962838	0.978762
456	tr|A0A6J2EMS3|A0A6J2EMS3_ZALCA	A0A6J2EMS3	A0A6J2EMS3_ZALCA	TLN1	Talin-1 isoform X1	1	0.999	16	68	0	68	187	2.55098e+07	3.28709e+07	1.94477e+07	66735380	128430272	0	0	0	0	70869568	0	96122456	0	0	0	0	98035200	0	59625536	0	0	0	117854728	0	0	153130352	0	0	0	0	0	0	0	0	0	0	0		0.314386	0.496751
183	tr|A0A6J2F081|A0A6J2F081_ZALCA	A0A6J2F081	A0A6J2F081_ZALCA	GPI	Glucose-6-phosphate isomerase	1	0.999	17	35	8	35	188	2.34287e+07	4.94629e+06	3.86495e+07	0	69248096	0	0	0	0	0	0	0	0	0	0	0	0	0	0	0	0	566556740	0	0	0	0	48831996	0	0	0	41652392	0	0	0	0	0	0		0.43338	0.603285
461	tr|A0A6J2CYD1|A0A6J2CYD1_ZALCA	A0A6J2CYD1	A0A6J2CYD1_ZALCA	TPI1	Triosephosphate isomerase	1	0.999	8	33	33	33	189	2.32702e+07	8.28921e+06	3.56076e+07	0	116048872	0	0	0	0	0	0	0	0	0	0	0	0	60531368	0	0	0	282875616	0	0	0	0	123250592	0	138671008	0	0	0	0	0	0	0	0		0.215193	0.382045
476	tr|A0A6J2D9Y5|A0A6J2D9Y5_ZALCA	A0A6J2D9Y5	A0A6J2D9Y5_ZALCA	VCL	Vinculin	1	0.999	13	89	0	89	190	2.31667e+07	2.11684e+07	2.48123e+07	0	37037920	0	0	22881384	45639204	31201104	32596480	46700512	17484258	0	0	21205870	41611244	0	35703752	0	43380696	48188424	26147400	0	45410776	66463548	0	79401784	0	0	77112936	0	0	0	33214436	31884856	34806680	4.39277	0.966777	0.978762
382	tr|A0A6J2BCD9|A0A6J2BCD9_ZALCA	A0A6J2BCD9	A0A6J2BCD9_ZALCA	PSMA4	Proteasome subunit alpha type	1	0.999	5	60	60	60	191	2.27775e+07	8.6731e+06	3.43928e+07	0	0	4.9036e+06	0	0	37445916	0	0	20428408	34112388	0	0	24533078	0	0	0	0	87817752	201417040	0	11920140	25451622	0	0	51285244	107288240	0	99498088	0	0	0	0	35387372	0		0.428627	0.600078
431	tr|A0A6J2FKI6|A0A6J2FKI6_ZALCA	A0A6J2FKI6	A0A6J2FKI6_ZALCA	SLC4A1	Anion exchange protein	1	0.999	20	48	48	48	192	2.16806e+07	1.7768e+07	2.49028e+07	0	107926192	0	0	0	0	0	0	0	0	0	0	140825328	0	0	0	0	0	0	0	0	0	0	0	43237236	380110240	0	0	0	0	0	0	0	0		0.864767	0.937469
413	tr|A0A6J2EPC5|A0A6J2EPC5_ZALCA	A0A6J2EPC5	A0A6J2EPC5_ZALCA	S100A12	Protein S100-A12	1	0.999	5	25	25	25	193	2.14132e+07	5.18851e+06	3.47747e+07	0	72639120	0	0	0	0	0	0	0	0	0	0	0	0	0	40721364	0	114271520	0	0	0	0	123870816	0	0	90615512	0	221691248	0	0	0	46478388	0	0		0.113535	0.252873
335	tr|A0A6J2DIZ1|A0A6J2DIZ1_ZALCA	A0A6J2DIZ1	A0A6J2DIZ1_ZALCA	MYOM2	Myomesin-2 isoform X2	1	0.999	45	61	0	61	194	1.97223e+07	1.61875e+06	3.46311e+07	0	0	0	0	0	0	0	22662482	0	0	0	0	0	0	0	0	0	0	588727940	0	0	0	0	0	0	0	0	0	0	0	0	0	0	0		0.962838	0.978762
132	tr|A0A6J2B3I3|A0A6J2B3I3_ZALCA	A0A6J2B3I3	A0A6J2B3I3_ZALCA	ENPP2	Ectonucleotide pyrophosphatase/phosphodiesterase family member 2 isoform X8	1	0.999	11	59	0	59	195	1.96989e+07	1.10507e+07	2.6821e+07	0	40694896	0	29226566	34653028	22067560	0	0	0	0	0	0	28067604	0	52096308	38095136	45998408	0	41928256	33211578	20982560	15801289	14210078	101294168	46785028	0	15782484	29771982	0	0	0	0	0	0		0.0553747	0.186854
381	tr|A0A6J2B2C4|A0A6J2B2C4_ZALCA	A0A6J2B2C4	A0A6J2B2C4_ZALCA	PSMA3	Proteasome subunit alpha type	1	0.999	5	31	31	31	196	1.94309e+07	4.16849e+06	3.19999e+07	0	0	0	0	0	0	0	0	0	37795324	0	0	20563582	0	0	0	0	147441520	189554096	0	0	20416976	0	0	97223656	0	0	89362048	0	0	0	0	0	0		0.266495	0.453411
379	tr|A0A6P9EZG3|A0A6P9EZG3_ZALCA	A0A6P9EZG3	A0A6P9EZG3_ZALCA	PSMA1	Proteasome subunit alpha type	1	0.999	9	34	5	34	197	1.84239e+07	2.10153e+06	3.18658e+07	0	29421452	0	0	0	0	0	0	0	0	0	0	0	0	0	0	0	77805384	203271248	0	0	0	0	0	0	212831216	0	47811196	0	0	0	0	0	0		0.193127	0.381015
318	tr|A0A6J2CAA8|A0A6J2CAA8_ZALCA	A0A6J2CAA8	A0A6J2CAA8_ZALCA	MASP1	Mannan-binding lectin serine protease 1 isoform X1	1	0.999	14	75	0	75	198	1.82484e+07	1.6201e+07	1.99345e+07	0	49165600	30661226	35847940	0	0	0	24441974	0	0	0	86697112	0	0	0	0	0	37856100	22027198	14515352	52631592	26755178	0	0	24972412	0	63058804	0	0	59265072	37804756	225925904	0	0		0.447273	0.608788
485	tr|A0A6J2B9D9|A0A6J2B9D9_ZALCA	A0A6J2B9D9	A0A6J2B9D9_ZALCA	YWHAZ	14-3-3 protein zeta/delta	1	0.999	4	48	3	48	199	1.81883e+07	2.22754e+07	1.48224e+07	0	224571616	0	0	0	36395196	50888444	0	0	0	0	0	0	0	0	0	24469918	70341424	0	55480856	0	0	0	0	0	0	0	57006128	0	44682328	0	52417024	47490344	53445184	6.22685	0.660995	0.805691
386	tr|A0A6J2DWD7|A0A6J2DWD7_ZALCA	A0A6J2DWD7	A0A6J2DWD7_ZALCA	PSMB1	Proteasome subunit beta	1	0.999	7	28	0	28	200	1.68025e+07	2.38026e+06	2.86797e+07	0	33323708	0	0	0	0	0	0	0	0	0	0	0	0	0	0	0	76248048	149244144	0	0	0	49092128	0	0	125462464	0	87507352	0	0	0	0	0	0		0.100995	0.252873
24	tr|A0A6J2FED2|A0A6J2FED2_ZALCA	A0A6J2FED2	A0A6J2FED2_ZALCA	ANGPTL3	Angiopoietin-related protein 3	1	0.999	5	38	38	38	201	1.62102e+07	1.69863e+06	2.81609e+07	0	0	0	0	23780838	0	0	0	0	0	0	0	0	0	84649016	0	60143952	73818208	68281160	50974552	0	20431870	0	0	43668500	0	0	34041576	0	42726696	0	0	0	0		0.00598374	0.047963
23	tr|A0A6J2B350|A0A6J2B350_ZALCA	A0A6J2B350	A0A6J2B350_ZALCA	ANG	Angiogenin	1	0.999	7	14	14	14	202	1.56024e+07	0	2.84513e+07	0	0	0	0	0	0	0	0	0	0	0	0	0	0	0	255623040	0	0	0	0	0	0	0	228049888	0	0	0	0	0	0	0	0	0	0		0.208392	0.381015
74	tr|A0A6J2EC56|A0A6J2EC56_ZALCA	A0A6J2EC56	A0A6J2EC56_ZALCA	CA3	Carbonic anhydrase	1	0.999	12	22	22	24	203	1.51431e+07	1.36183e+07	1.63988e+07	0	190656576	0	0	0	0	0	0	0	0	0	0	0	0	0	0	0	0	222116736	0	0	0	0	56663672	0	0	0	0	0	0	0	0	0	0		0.698918	0.835292
416	tr|A0A6J2EG00|A0A6J2EG00_ZALCA	A0A6J2EG00	A0A6J2EG00_ZALCA	S100A9	Protein S100	1	0.999	5	22	22	22	204	1.51317e+07	2.61816e+06	2.54369e+07	36654252	0	0	0	0	0	0	0	0	0	0	0	0	0	0	17260526	0	147477344	0	0	0	0	116907704	0	0	66133972	0	84648080	0	0	0	0	0	0		0.113535	0.252873
88	tr|A0A6J2BQ42|A0A6J2BQ42_ZALCA	A0A6J2BQ42	A0A6J2BQ42_ZALCA	CD44	CD44 antigen	1	0.999	4	48	0	48	205	1.44746e+07	1.65697e+07	1.27492e+07	0	0	0	0	0	0	0	0	0	0	0	0	0	231975456	0	0	0	0	216735952	0	0	0	0	0	0	0	0	0	0	0	0	208202656	0	0		0.888836	0.938641
380	tr|A0A6J2BDF8|A0A6J2BDF8_ZALCA	A0A6J2BDF8	A0A6J2BDF8_ZALCA	PSMA2	Proteasome subunit alpha type	1	0.999	5	23	0	23	206	1.39615e+07	0	2.54592e+07	0	0	0	0	0	0	0	0	0	0	0	0	0	0	0	0	0	0	230866176	0	0	0	0	0	0	89651056	0	112289784	0	0	0	0	0	0		0.112783	0.252873
136	tr|A0A6J2CHI7|A0A6J2CHI7_ZALCA	A0A6J2CHI7	A0A6J2CHI7_ZALCA	EXTL2	Exostosin-like 2 isoform X1	1	0.999	7	65	0	65	207	1.36558e+07	1.43973e+07	1.30452e+07	0	0	0	0	50716536	0	46965712	0	0	25784966	26317108	0	51778076	0	35207680	0	0	0	0	0	0	0	0	0	69767072	0	61444800	20756464	0	34592784	0	33407772	0	0		0.792615	0.894888
451	tr|A0A6J2E2A2|A0A6J2E2A2_ZALCA	A0A6J2E2A2	A0A6J2E2A2_ZALCA	THBS4	Thrombospondin-4 isoform X1	1	0.999	13	53	2	72	208	1.36558e+07	9.7767e+06	1.68503e+07	0	0	0	0	136873808	0	0	0	0	0	0	0	0	0	0	0	0	0	94569336	0	0	8784116	68262216	0	48695252	0	0	39163152	0	26980474	0	30127208	0	0		0.103927	0.252873
352	tr|A0A6J2FKQ6|A0A6J2FKQ6_ZALCA	A0A6J2FKQ6	A0A6J2FKQ6_ZALCA	PECAM1	Platelet endothelial cell adhesion molecule isoform X8	1	0.999	6	44	0	44	209	1.25939e+07	6.39686e+06	1.76974e+07	0	0	0	32582960	0	25834930	0	0	0	0	0	0	31138198	0	0	51216372	0	34055764	0	0	29657948	0	0	44605232	64286224	0	0	41338620	0	35695320	0	0	32833184	0		0.13212	0.289013
283	tr|A0A6P9FG20|A0A6P9FG20_ZALCA	A0A6P9FG20	A0A6P9FG20_ZALCA	CRISP2	Cysteine-rich secretory protein 2-like	1	0.999	2	49	49	49	210	1.24835e+07	0	2.27641e+07	0	0	0	0	0	0	0	0	0	0	0	0	0	0	0	0	0	0	0	0	0	77753848	88991200	0	0	0	0	140461856	0	0	79783144	0	0	0		0.0610137	0.186854
339	tr|A0A6J2D6C1|A0A6J2D6C1_ZALCA	A0A6J2D6C1	A0A6J2D6C1_ZALCA	NID1	Nidogen-1	1	0.999	7	30	30	30	211	1.24599e+07	0	2.2721e+07	0	0	0	0	0	0	0	0	0	0	0	0	0	0	0	101290808	70648320	65474412	0	0	0	0	0	0	0	0	0	0	0	148842752	0	0	0	0		0.0610137	0.186854
272	tr|A0A6J2CXT6|A0A6J2CXT6_ZALCA	A0A6J2CXT6	A0A6J2CXT6_ZALCA	PSAP	Prosaposin isoform X1	1	0.999	6	17	0	17	212	1.19735e+07	3.71352e+06	1.87758e+07	0	0	0	0	0	51989312	0	0	0	0	0	0	0	0	36358072	0	0	0	0	0	0	0	0	0	0	0	0	282830144	0	0	0	0	0	0		0.698918	0.835292
360	tr|A0A6J2EVS3|A0A6J2EVS3_ZALCA	A0A6J2EVS3	A0A6J2EVS3_ZALCA	PGM1	phosphoglucomutase (alpha-D-glucose-1,6-bisphosphate-dependent)	1	0.999	20	34	7	34	213	1.19411e+07	0	2.1775e+07	0	0	0	0	0	0	0	0	0	0	0	0	0	0	0	0	0	0	338993376	0	0	0	0	31181340	0	0	0	0	0	0	0	0	0	0		0.208392	0.381015
209	tr|A0A6J2BCP3|A0A6J2BCP3_ZALCA	A0A6J2BCP3	A0A6J2BCP3_ZALCA	IGFBP1	Insulin-like growth factor-binding protein 1	1	0.999	8	15	15	15	214	1.08831e+07	0	1.98456e+07	0	0	0	0	0	0	0	0	0	0	0	0	0	0	30423378	77915344	0	0	0	0	0	0	0	229036928	0	0	0	0	0	0	0	31708654	0	0		0.112783	0.252873
408	tr|A0A6J2CD60|A0A6J2CD60_ZALCA	A0A6J2CD60	A0A6J2CD60_ZALCA	RETN	Resistin	0.9998	0.999	2	10	10	10	215	1.07998e+07	0	1.96938e+07	0	0	0	0	0	0	0	0	0	0	0	0	0	0	0	0	0	0	0	0	0	0	0	250622768	0	0	0	84171872	0	0	0	0	0	0		0.208392	0.381015
457	tr|A0A6P9EX31|A0A6P9EX31_ZALCA	A0A6P9EX31	A0A6P9EX31_ZALCA	TNC	Tenascin isoform X1	1	0.999	11	60	0	60	216	1.03925e+07	1.5469e+06	1.76772e+07	0	0	21656534	0	0	0	0	0	0	0	0	0	0	0	0	67728904	32284158	0	41903196	0	46432508	0	25116732	22084572	32070732	0	0	0	0	32891478	0	0	21454554	28132292	88.9272	0.0115795	0.0659762
348	tr|A0A6J2EF69|A0A6J2EF69_ZALCA	A0A6J2EF69	A0A6J2EF69_ZALCA	PCOLCE	Procollagen C-endopeptidase enhancer 1	1	0.999	8	50	50	50	217	1.03641e+07	3985939	1.56168e+07	0	0	0	0	0	0	0	44192828	0	11610318	0	0	0	0	0	0	0	0	0	0	58652240	47865396	0	89792248	0	0	0	69175408	0	0	0	0	0	0		0.404049	0.582307
391	tr|A0A6J2FPB6|A0A6J2FPB6_ZALCA	A0A6J2FPB6	A0A6J2FPB6_ZALCA	PSMB6	Proteasome subunit beta	1	0.999	3	7	7	7	218	1.03576e+07	0	1.88873e+07	0	0	0	0	0	0	0	0	0	0	0	0	0	0	0	0	0	0	173025664	0	0	0	0	0	0	0	0	148058672	0	0	0	0	0	0		0.208392	0.381015
388	tr|A0A6J2FNE1|A0A6J2FNE1_ZALCA	A0A6J2FNE1	A0A6J2FNE1_ZALCA	PSMB3	Proteasome subunit beta	1	0.999	6	20	20	20	219	1.02374e+07	0	1.86681e+07	0	0	0	0	0	0	0	0	0	0	0	0	0	0	0	0	0	55483620	135246064	0	0	0	0	0	0	0	0	126628680	0	0	0	0	0	0		0.112783	0.252873
383	tr|A0A6J2B696|A0A6J2B696_ZALCA	A0A6J2B696	A0A6J2B696_ZALCA	PSMA5	Proteasome subunit alpha type	1	0.999	8	29	29	33	220	1.0068e+07	0	1.83593e+07	0	0	0	0	0	0	0	0	0	0	0	0	0	0	0	0	0	47784508	98903968	0	0	0	19225620	0	0	75253176	0	70940712	0	0	0	0	0	0		0.0325179	0.131341
392	tr|A0A6J2EWI9|A0A6J2EWI9_ZALCA	A0A6J2EWI9	A0A6J2EWI9_ZALCA	PSMB7	Proteasome subunit beta	1	0.999	5	12	12	12	221	8.86673e+06	0	1.61688e+07	0	0	0	0	0	0	0	0	0	0	0	0	0	0	0	0	0	0	222371744	0	0	0	0	0	0	0	0	52497020	0	0	0	0	0	0		0.208392	0.381015
334	tr|A0A6J2EFQ2|A0A6J2EFQ2_ZALCA	A0A6J2EFQ2	A0A6J2EFQ2_ZALCA	MYLPF	Myosin regulatory light chain 2, skeletal muscle isoform isoform X1	1	0.999	9	12	0	12	222	8.77988e+06	0	1.60104e+07	0	0	0	0	0	0	0	0	0	0	0	0	0	0	0	0	0	0	215713360	0	0	0	0	56462800	0	0	0	0	0	0	0	0	0	0		0.208392	0.381015
354	tr|A0A6J2AZX4|A0A6J2AZX4_ZALCA	A0A6J2AZX4	A0A6J2AZX4_ZALCA	PFN1	Profilin	1	0.999	6	23	2	23	223	8.2024e+06	1.49567e+07	2640044	0	122852648	0	0	0	0	0	0	86541112	0	0	0	0	0	0	0	0	0	0	44880748	0	0	0	0	0	0	0	0	0	0	0	0	0	0		0.416653	0.596634
189	tr|A0A6J2B2A2|A0A6J2B2A2_ZALCA	A0A6J2B2A2	A0A6J2B2A2_ZALCA	GRN	Progranulin isoform X1	1	0.999	7	57	0	57	224	7.9087e+06	1.19114e+06	1.34408e+07	16675921	0	0	0	0	0	0	0	0	0	0	0	0	0	49617380	34446584	0	0	41620500	0	0	0	0	36078620	0	0	0	0	0	66730568	0	0	0	0		0.100995	0.252873
406	tr|A0A6J2CGX8|A0A6J2CGX8_ZALCA	A0A6J2CGX8	A0A6J2CGX8_ZALCA	RARRES1	LOW QUALITY PROTEIN: retinoic acid receptor responder protein 1	1	0.999	7	27	27	27	225	7.53921e+06	0	1.3748e+07	0	0	0	0	0	0	0	0	0	0	0	0	0	0	0	0	0	104450048	0	0	0	92190384	0	0	0	0	0	0	37075196	0	0	0	0	0		0.112783	0.252873
404	tr|A0A6J2BP61|A0A6J2BP61_ZALCA	A0A6J2BP61	A0A6J2BP61_ZALCA	RAN	GTP-binding nuclear protein Ran	1	0.999	6	10	0	10	226	7.33885e+06	1.47626e+07	1.22517e+06	0	206676368	0	0	0	0	0	0	0	0	0	0	0	0	0	0	0	0	0	0	0	0	0	0	0	0	0	20827944	0	0	0	0	0	0		0.888836	0.938641
145	tr|A0A6J2CP06|A0A6J2CP06_ZALCA	A0A6J2CP06	A0A6J2CP06_ZALCA	F7	Coagulation factor VII isoform X2	1	0.999	5	42	0	42	227	7.07574e+06	6092075	7.88582e+06	0	0	0	21032536	17810356	0	0	0	0	0	0	23492316	0	22953842	61431144	24337822	9957435	15165887	0	0	23166636	0	0	0	0	0	0	0	0	0	0	11086786	0	0		0.940807	0.978762
357	tr|A0A6J2E8T3|A0A6J2E8T3_ZALCA	A0A6J2E8T3	A0A6J2E8T3_ZALCA	PGK1	Phosphoglycerate kinase	1	0.999	9	18	2	18	228	6.91563e+06	9.7827e+06	4.55452e+06	0	136957792	0	0	0	0	0	0	0	0	0	0	0	0	0	0	0	0	77426856	0	0	0	0	0	0	0	0	0	0	0	0	0	0	0		0.888836	0.938641
51	tr|A0A6J2E0V9|A0A6J2E0V9_ZALCA	A0A6J2E0V9	A0A6J2E0V9_ZALCA	BHMT	Betaine--homocysteine S-methyltransferase 1	1	0.999	5	12	12	12	229	6.86567e+06	15202564	0	0	86924576	0	0	0	0	0	47178336	0	78732984	0	0	0	0	0	0	0	0	0	0	0	0	0	0	0	0	0	0	0	0	0	0	0	0		0.0531241	0.186552
432	tr|A0A6J2C3M1|A0A6J2C3M1_ZALCA	A0A6J2C3M1	A0A6J2C3M1_ZALCA	SMPD1	Sphingomyelin phosphodiesterase	1	0.999	9	31	31	31	230	5.79273e+06	1.60593e+06	9.24069e+06	0	0	0	0	0	22482966	0	0	0	0	0	0	0	0	0	26415688	0	0	33494586	0	0	0	0	21656998	38367016	0	16163902	20993550	0	0	0	0	0	0		0.0736607	0.207435
120	tr|A0A6J2BVX4|A0A6J2BVX4_ZALCA	A0A6J2BVX4	A0A6J2BVX4_ZALCA	CST6	Cystatin-M	1	0.999	5	13	13	13	231	5.37353e+06	0	9.79878e+06	0	0	0	0	0	0	0	0	0	0	0	0	0	0	0	85056600	0	0	5.58342e+06	0	0	0	0	75939304	0	0	0	0	0	0	0	0	0	0		0.112783	0.252873
417	tr|A0A6J2EIE6|A0A6J2EIE6_ZALCA	A0A6J2EIE6	A0A6J2EIE6_ZALCA	SELL	L-selectin	1	0.999	2	16	0	16	232	5.13823e+06	1.75879e+06	7.9213e+06	24623028	0	0	0	0	0	0	0	0	0	0	0	0	0	44494180	0	0	0	0	0	0	0	0	0	0	90167872	0	0	0	0	0	0	0	0		0.642548	0.799109
118	tr|A0A6J2D2V9|A0A6J2D2V9_ZALCA	A0A6J2D2V9	A0A6J2D2V9_ZALCA	CSF2RB	Cytokine receptor common subunit beta	1	0.999	5	21	21	21	233	5.08675e+06	1.01322e+07	931663	16494688	41180232	37474032	0	0	0	0	0	0	0	46701872	0	0	0	0	0	0	0	0	0	0	0	0	15838273	0	0	0	0	0	0	0	0	0	0		0.0773686	0.215401
439	tr|A0A6J2CNX5|A0A6J2CNX5_ZALCA	A0A6J2CNX5	A0A6J2CNX5_ZALCA	SPP2	Secreted phosphoprotein 24	1	0.999	3	36	36	36	234	4.41996e+06	0	8.05993e+06	0	0	0	0	0	0	0	0	0	0	0	0	0	0	0	0	0	0	0	28738826	0	0	0	32954452	0	0	35075440	40250048	0	0	0	0	0	0		0.0610137	0.186854
393	tr|A0A6J2DVE7|A0A6J2DVE7_ZALCA	A0A6J2DVE7	A0A6J2DVE7_ZALCA	PSMB8	Proteasome subunit beta	1	0.999	4	7	7	7	235	3.92605e+06	0	7.15927e+06	0	0	0	0	0	0	0	0	0	0	0	0	0	0	0	0	0	0	78095384	0	0	0	0	0	0	0	0	43612208	0	0	0	0	0	0		0.208392	0.381015
212	tr|A0A6J2FKP8|A0A6J2FKP8_ZALCA	A0A6J2FKP8	A0A6J2FKP8_ZALCA	IGFBP4	Insulin-like growth factor-binding protein 4	1	0.999	5	9	9	9	236	3.86146e+06	0	7.04148e+06	0	0	0	0	0	0	0	0	0	0	0	0	0	0	0	65511968	0	0	0	0	0	0	0	54193172	0	0	0	0	0	0	0	0	0	0		0.208392	0.381015
328	tr|A0A6J2E6Q5|A0A6J2E6Q5_ZALCA	A0A6J2E6Q5	A0A6J2E6Q5_ZALCA	MSN	Moesin	1	0.9972	5	18	2	18	237	3.68542e+06	5.10819e+06	2.51373e+06	0	47804660	0	0	0	0	0	0	23709940	0	0	0	0	0	0	0	0	0	25541820	0	0	0	0	0	17191588	0	0	0	0	0	0	0	0	0		0.811546	0.899678
324	tr|A0A6J2CT67|A0A6J2CT67_ZALCA	A0A6J2CT67	A0A6J2CT67_ZALCA	MMP19	Matrix metalloproteinase-19 isoform X4	1	0.999	9	25	0	25	238	2.67661e+06	3.55652e+06	1.95199e+06	17429864	0	0	0	0	32361356	0	0	0	0	0	0	0	0	0	0	0	0	0	0	0	0	0	0	0	0	0	33183764	0	0	0	0	0	0		0.51084	0.665723
390	tr|A0A6J2BD41|A0A6J2BD41_ZALCA	A0A6J2BD41	A0A6J2BD41_ZALCA	PSMB5	Proteasome subunit beta	1	0.999	3	9	8	9	239	2.6608e+06	1562975	3.56489e+06	0	21881650	0	0	0	0	0	0	0	0	0	0	0	0	0	0	0	0	60603128	0	0	0	0	0	0	0	0	0	0	0	0	0	0	0		0.962838	0.978762
203	tr|A0A6P9EV16|A0A6P9EV16_ZALCA	A0A6P9EV16	A0A6P9EV16_ZALCA	HSPA8	Heat shock cognate 71 kDa protein	1	0.999	6	10	0	10	240	2.44933e+06	3.73857e+06	1.38761e+06	0	52339940	0	0	0	0	0	0	0	0	0	0	0	0	0	0	0	0	23589410	0	0	0	0	0	0	0	0	0	0	0	0	0	0	0		0.888836	0.938641
374	tr|A0A6J2EQ82|A0A6J2EQ82_ZALCA	A0A6J2EQ82	A0A6J2EQ82_ZALCA	PRDX6	Peroxiredoxin-6	1	0.999	6	10	10	10	241	2.28219e+06	2.95258e+06	1.7301e+06	0	41336096	0	0	0	0	0	0	0	0	0	0	0	0	0	0	0	0	29411674	0	0	0	0	0	0	0	0	0	0	0	0	0	0	0		0.888836	0.938641
213	tr|A0A6J2D0S0|A0A6J2D0S0_ZALCA	A0A6J2D0S0	A0A6J2D0S0_ZALCA	IGFBP6	Insulin-like growth factor-binding protein 6	1	0.999	5	13	13	13	242	1.96413e+06	0	3.58165e+06	0	0	0	0	0	0	0	0	0	0	0	0	0	0	0	0	0	0	10556506	0	0	0	0	50331536	0	0	0	0	0	0	0	0	0	0		0.208392	0.381015
304	tr|A0A6J2FG64|A0A6J2FG64_ZALCA	A0A6J2FG64	A0A6J2FG64_ZALCA	PTP	Lithostathine-like isoform X1	1	0.999	1	4	4	4	243	1.94138e+06	0	3.54016e+06	0	0	0	0	0	0	0	0	0	0	0	0	0	0	0	23913686	0	0	0	0	0	0	0	36269100	0	0	0	0	0	0	0	0	0	0		0.208392	0.381015
177	tr|A0A6J2DSS6|A0A6J2DSS6_ZALCA	A0A6J2DSS6	A0A6J2DSS6_ZALCA	GLO1	Lactoylglutathione lyase	1	0.999	3	4	0	4	244	1.42137e+06	2.1354e+06	833345	0	29895618	0	0	0	0	0	0	0	0	0	0	0	0	0	0	0	0	14166869	0	0	0	0	0	0	0	0	0	0	0	0	0	0	0		0.888836	0.938641
269	tr|A0A6J2CRN0|A0A6J2CRN0_ZALCA	A0A6J2CRN0	A0A6J2CRN0_ZALCA	HSP90AA1	Heat shock protein HSP 90-alpha	1	0.999	6	20	0	20	245	770188	507266	986712	0	0	0	0	0	0	0	0	0	7.10173e+06	0	0	0	0	0	0	0	0	16774107	0	0	0	0	0	0	0	0	0	0	0	0	0	0	0		0.962838	0.978762

### Sheet: Table S6a
Table S6a: Lipid abundances in California sea lions plasma (negative mode)
Lipid	Non-DAT CSL_1	DAT CSL_2	Non-DAT CSL_3	Non-DAT CSL_4	DAT CSL_5	Non-DAT CSL_6	DAT CSL_7	Non-DAT CSL_8	DAT CSL_9	Non-DAT CSL_10	Non-DAT CSL_11	DAT CSL_12	Non-DAT CSL_13	DAT CSL_14	Non-DAT CSL_15	DAT CSL_16	DAT CSL_18	Non-DAT CSL_19	DAT CSL_20	DAT CSL_21	Non-DAT CSL_22	DAT CSL_23	Non-DAT CSL_24	Non-DAT CSL_25	DAT CSL_26	Non-DAT CSL_27	DAT CSL_28	Non-DAT CSL_29	DAT CSL_30	Non-DAT CSL_31	Non-DAT CSL_32
Cer(d16:1/23:0)	598358	334408	315251	590889	368013	323803	457908	1041820	1001170	435230	664448	673473	380699	252743	746095	431517	537042	355152	399060	645059	984373	658180	304386	1019226	797406	1215925	666581	862003	698317	1147607	1449374
Cer(d16:1/24:0);Cer(d18:1/22:0)	2348239	1240598	986383	2570568	1566924	1915910	1715194	3238666	5205135	1194252	2814074	2544528	1301069	1143692	2181252	1519384	2988947	1911041	1628494	2497908	3555699	2658842	708538	3154065	2548589	3403911	2620719	1639399	2360346	3753106	3550011
Cer(d16:1/24:1)	154324	46660	113336	171751	45037	110067	58793	445741	160212	137802	317077	183988	83145	61572	210111	144642	239591	189436	108309	565766	726774	189584	79421	694756	148962	608080	200484	188114	215961	474028	435770
Cer(d18:0/22:0)	694137	361477	486390	815703	425368	641483	468196	1010302	1094144	526060	726714	597807	321663	230108	400268	247341	472570	284570	253809	632365	992053	649893	323525	1165404	680122	1134930	669226	676685	693252	1155463	1159241
Cer(d18:1/16:0)	625584	566390	702641	1027841	632784	608518	615538	1733035	1314460	382327	1145530	856327	281030	486304	523373	505966	639812	489247	464466	188478	1360281	980075	268407	1810704	896073	1096762	612503	635546	754622	1099374	816309
Cer(d18:1/18:0)	1125058	761745	255763	1105082	817230	551793	1128068	2472499	2310348	475051	672028	1687515	493504	246770	829735	676776	1198665	782753	1081462	408132	2368715	1237921	132687	2082003	1425663	1217245	867573	617456	1028068	2762812	1721206
Cer(d18:1/20:0)	3648594	2020077	2042875	3275533	2624064	1754420	2234651	4415625	3581744	462865	2170763	2511886	1160100	651892	1741997	1451732	1738626	1071739	1094746	892699	3003439	2693246	1067138	3330768	2998512	3390913	2860258	2070937	2618598	4188105	4547805
Cer(d18:1/23:0)	814686	647710	369561	1472034	815006	965047	921927	2161053	3398639	523204	1407848	1375525	554714	704696	923577	581748	1478343	633106	932839	1654937	1655457	1255062	291328	1812543	1484241	2149653	1146551	1059009	1207320	2290948	2206652
Cer(d18:1/24:0)	1327904	1112950	589130	2314602	1350146	1892793	1772750	3187328	7040580	1425519	2119946	1953330	1048212	1392799	1463846	894055	2856712	1302239	1742862	3196007	3638355	2153650	521579	3986452	2649758	2399588	1851430	2029397	1893524	3996895	3395896
Cer(d18:1/24:1)	9498746	5259058	7957084	11140464	6324470	8897772	7265830	12333385	8405198	5506045	11053121	9108751	5277248	4675567	7865313	5300393	6737674	5718475	5875102	6055819	14563998	9385540	5891385	13089854	8634310	12379955	8331481	8802379	8660315	13737663	12111382
Cer(d18:2/20:0)	93739	37069	36818	47257	44783	4848	35681	93817	54600	26758	77844	59323	40742	19736	51342	73195	68535	34691	28320	38531	94907	107606	23088	88029	62762	88026	54148	53917	44957	125781	108524
Cer(d18:2/22:0)	674703	156587	381969	359122	181624	325512	150827	925035	360119	39649	530480	373064	175364	113830	306967	255134	337412	320537	176491	113765	957383	324828	154174	1006363	271095	848970	310003	266556	337697	593055	536972
Cer(d18:2/23:0)	61334	35762	35203	109301	38335	75460	57110	166307	108994	113566	247403	138125	53632	64357	123704	83114	128779	66465	71292	241778	331566	150820	42035	228489	132490	555210	117273	138940	167992	473162	302064
Cer(d18:2/24:1)	1240210	326620	266641	609535	398085	394978	454436	1068413	477528	100778	1001425	586359	580100	246744	1022140	602942	765721	550936	392817	241436	1512749	1185277	250916	1180265	637125	1232623	588188	630196	489626	1271742	1190437
Cer(d18:2/24:1);Cer(d18:1/24:2)	843164	206466	152848	412046	256801	256119	259276	626630	327382	50568	665132	379957	363582	156278	669989	408482	522158	374102	241316	157988	952672	794446	143534	680449	422671	817488	397296	357955	338555	754085	747281
Cer(d19:1/24:0)	1325976	1116184	580486	2324496	1351681	1881806	1768631	3173002	6941988	1422541	2153886	2032612	1110663	1502692	1598233	987122	3175905	1462929	1934594	3393817	3763066	2181864	527610	3991475	2652821	2395240	1848252	2039345	1888448	3955040	3378043
FA 12:0	364246	319754	258923	389615	234247	217673	276598	255425	255509	245690	202884	167666	167647	119373	142828	111822	87977	73944	87757	136377	185551	260946	113060	280832	231251	363977	170613	176872	261345	253489	255560
FA 13:0	191517	165724	129898	151911	219747	82390	151682	157352	81640	170134	64417	87012	135366	63359	184043	156035	81623	54415	139839	69491	109161	162222	91494	133954	202446	326012	116772	147162	127834	94105	233820
FA 14:0	15745136	14038748	13673730	17299122	13882078	14299494	13903080	14895371	13545062	12914636	12810977	11452437	11404608	9878454	10773212	9128180	7984761	7759298	8199627	10492622	12884721	14333742	11333316	14744476	13184721	13915058	12959490	12785326	13635959	14947770	13867839
FA 14:1	739424	1805661	552986	104002	691027	42034	626352	156983	376059	2027050	52161	86203	1352272	360839	621316	430264	261812	324917	326677	447759	78137	255953	208282	128761	393325	1340992	150322	500377	115442	39664	519596
FA 15:0a	434412	504077	485504	198119	431010	182780	329223	285524	325601	646910	166982	164223	377913	341367	264611	233842	226977	195996	244622	234026	213974	234663	234559	166811	337984	586490	227753	288912	279978	145101	321914
FA 15:0b	1340411	1322573	717516	696148	1337257	449721	1083444	674737	958533	1309701	421378	389458	1176515	784435	814495	659355	653104	517827	668417	776208	527907	778382	463272	535167	1059816	2813956	843868	833907	857915	385110	757544
FA 15:1	202791	337547	143594	53641	195981	49089	138267	93095	89947	352302	40734	47003	302255	120886	143851	130114	92017	92030	128175	116656	64024	84946	79673	61771	99478	491336	76411	130720	78327	35820	99196
FA 16:0	37216612	35288732	32052742	37515944	34116608	34669708	36291524	33555380	34424536	32920614	27129836	24914008	24384046	20938888	20277260	18048164	15772376	15121141	14762616	20554338	25753898	31251838	28641728	34610400	33748544	35638600	33792608	34488456	35143324	35457944	34105676
FA 16:1	11046368	11858208	7038384	3228430	10344755	1898203	9901650	4338456	9733429	13225355	2421371	3166174	11114669	6846286	7592969	5968487	6665785	6299264	6218928	7851501	3952187	6364781	5502809	3404073	8089841	14418073	5844092	7496570	6704239	1146553	6161117
FA 16:2	1718568	1588561	381079	147424	1686705	88802	1501596	581113	2147930	2596545	166367	170658	2020420	1245380	726340	392983	927605	745036	676950	1026899	370806	759076	355727	130753	1026638	2145865	503969	551462	566129	40915	307245
FA 17:0a	887288	1078156	1022954	285481	921479	215709	796565	384090	578251	1191116	250152	314060	760614	473486	628248	471752	345886	223294	353681	465044	307497	401452	568354	303946	582320	1802300	564964	694334	747655	202537	625023
FA 17:0b	1467647	1305181	858231	867762	1478767	521560	1286702	813987	1062496	1212267	448775	548203	1038975	693885	882265	722912	537993	469511	673939	800232	680834	973355	611139	725585	1097948	2205685	1221608	1028804	1256227	622004	1154276
FA 17:1	2472389	3366871	1650329	370859	2469122	250970	1889512	516454	976924	3374509	341706	434091	2720334	1087882	1882133	1333891	856979	715127	1357581	1238641	507569	899554	1050191	419911	1211862	4771729	1255253	1634207	1256269	159344	1385616
FA 18:0	27580282	28181790	25440748	27790560	25895398	24809156	25913984	25264824	24271172	26047548	25779796	24901002	25089858	23565766	24132948	22280658	21034060	20259606	19805766	23640168	24744116	25557018	24108546	26404278	24253332	26248340	24533356	23762858	23916924	23742368	23492594
FA 18:1	33147856	35177176	32518588	15862517	30114380	13512665	26118978	16750592	24904524	34591876	12939311	11553807	23961102	14950340	19171786	14418162	12348387	11885627	12957587	15743852	14569292	16086168	23458600	14443652	20988216	35499796	23933378	26757906	22592304	10461593	26233080
FA 18:2	6688070	10385395	5267253	1747502	7458116	1057910	6590764	2361097	5604853	11058796	1101395	1453682	6309630	3200169	4595417	2785653	2340322	2116217	2890969	3529558	1581282	3481763	3462604	1859493	5345984	10931173	4622306	6157902	3972424	839724	6124985
FA 18:3	2269361	2711632	991308	350951	2568772	295528	2587866	423937	3171665	3546604	518244	460153	3536361	1688544	1749388	1191711	1693363	1468730	1655362	2085455	613417	1350468	971664	314912	2110164	4322801	1292974	1333874	1209711	145359	971222
FA 18:4	2491458	2486262	731683	285883	2980563	171148	3487428	475918	4488405	3659733	574222	393999	3412454	1821154	1110094	669782	1803781	1619583	1575837	2463512	473320	1683011	744065	225204	2512343	4396374	1248659	1061588	1422556	54834	436206
FA 19:0	495625	224127	377124	99805	214739	158010	53847	282581	50229	286307	509043	68438	255280	428505	146187	226492	150380	56216	94957	60818	575601	54329	259782	223314	101176	201811	206928	477230	55331	275610	487301
FA 19:1	1088732	1734303	1504094	150647	1116365	111721	658799	262141	262257	1691902	148181	194493	942041	365317	964404	594357	213331	232803	383393	338520	158282	229413	713049	216390	313120	2012001	566327	1100951	410824	104500	1063701
FA 19:3	99529	67673	58829	144624	73179	60142	89751	65641	78387	54993	60769	54520	78740	47269	89879	65137	40026	34438	36031	67773	72145	107357	40350	97694	90429	126667	61130	84055	71507	71256	74742
FA 20:0a	2086614	1770858	2551929	789308	1416848	745014	431195	946441	421570	2946996	1785192	553409	1391753	1806481	1198614	1560295	893023	450294	384726	512071	1834905	410628	1516846	1237790	1077747	1651607	1487666	2371250	550775	1021505	3815347
FA 20:0b	2088055	1872916	1602349	1981530	1604206	1221549	1488194	1595167	1220350	1657892	1216827	1074224	1521143	1195002	1318251	1196540	956780	809240	927248	1322154	1360618	1432715	1025261	1643222	1421326	1945512	1456473	1702023	1532384	1561319	1859143
FA 20:1	8990628	10349315	16932164	2724435	7868135	1911604	3792018	4204606	2097739	10055274	4073213	2054838	8119833	3909584	6960685	6066581	2099422	3377838	3819443	3228296	4624654	2186785	9599421	1691205	2679274	10482364	6123953	7985323	3161279	984207	7206993
FA 20:2	1625289	2835224	2124743	91554	1510391	52805	473167	198716	647203	4397130	85387	132257	1589301	458186	1376536	875648	229565	445996	362510	664943	91968	342207	1060777	207364	946981	2787188	1321757	1028497	751321	33896	1196435
FA 20:3	1174073	2489238	944257	91546	1420503	51203	1056968	176088	1160305	2885370	80223	163997	2321363	562857	1206219	1046414	704539	570339	700220	1177173	141839	405170	546776	212467	749958	2334071	748170	1184519	516998	53792	953063
FA 20:4	4802576	7418197	3267772	1639943	6565442	868029	7151518	1670398	5407289	7124982	1071826	1656429	6722564	2615359	3564960	2546235	2615827	1702857	2863740	3394108	1104880	2834420	2043662	1437966	5144933	8863493	3058954	3920861	3522730	741682	3095213
FA 20:5	8693992	9075849	2452195	2436207	10476080	1703370	11378940	2848524	15093759	10577095	2751456	3351747	12417813	7704338	5720826	4829861	9517239	7835471	7399980	10805639	4141130	7238441	2766489	2728503	8428992	14268101	5926387	4816681	8247257	1235131	2596160
FA 21:0	175478	139811	101851	163978	108530	85946	118449	126659	108787	135286	145787	107542	147100	136925	138768	121777	92704	95144	81339	94509	118446	129296	81792	126700	129054	236897	111588	136792	91510	99651	127158
FA 22:0	714011	683387	620499	619652	681147	507122	524332	868526	566549	824788	728947	444023	686644	616991	496001	462661	390431	365139	325737	641595	637281	548463	459871	609283	665967	909043	709737	731555	576760	452805	564353
FA 22:1	5544516	3802131	12247290	2066628	4051493	1931009	1391256	7304598	505301	3572140	7612750	1259684	5952443	3736774	2631134	2581259	968896	1898800	1540431	912280	4589138	1463886	4911894	702609	1173615	6178272	3953058	4463143	1825544	604085	3018177
FA 22:4	729420	1313332	1243809	97449	858016	51990	438480	174258	179227	1436855	55982	65255	742458	202388	738474	505059	110400	187533	283121	171537	44540	103504	620717	86625	176092	1118203	311900	640435	286952	29843	633211
FA 22:5	8210349	11063074	7284404	772968	8533285	381054	6043742	1390053	5438411	11674433	639268	1294378	8168780	3626492	6199888	5063035	3144401	3922007	3575108	4074215	758712	2368995	4236952	1520620	3246033	10148223	4624222	6456429	4212373	379915	6247231
FA 22:6	9002844	10655348	7842092	2809616	10057871	1324661	7706462	3410956	6553667	11101403	1869684	3044144	9059551	5602493	7127282	6932962	4654423	5670304	6058393	5583763	2193908	4458395	6572110	2975530	4855917	11587797	6707607	7616825	5999574	1113352	6690347
FA 23:0	156680	182812	171539	161078	157705	157179	140963	205821	178319	161425	221928	157862	232293	253048	103077	175793	130530	116311	139990	184384	167216	183064	196895	179939	234808	195101	215923	181046	163840	130688	168895
FA 24:0	816180	944867	859806	802715	892453	708918	723573	959906	647813	990889	960179	734405	1081055	1151874	601908	706442	683405	493851	552585	900023	469438	527511	572722	478054	588799	382729	563781	522153	480320	433622	467306
FA 24:1	4477794	3131980	5832235	1697965	3161225	1156215	1080340	6161681	573756	4199963	6522944	913144	4331404	3716020	2451242	2924114	1345514	1687962	1911830	1085507	3416989	2155300	2803762	1088887	2357310	4196703	3474323	4036500	2019351	740337	4066967
FA 25:0	242368	249898	241963	274753	199056	239441	228503	187579	186580	282108	229079	213034	232123	251147	141656	229085	204298	162494	203595	427337	201002	273157	324708	413445	394555	381036	392704	416285	369096	319257	335408
FA 26:0	345523	418289	341196	288386	353140	347802	269095	302647	224797	384812	261493	293932	377148	272900	177323	161760	185823	252475	218060	515101	234030	218954	335038	379790	370309	445707	384901	408103	331015	361038	390789
FAHFA(14:0/O-16:2)	1323009	1087914	1191086	1669089	1341769	1298517	1347455	1512762	1282894	1109139	1138922	1273521	1270635	1178600	1413718	1327766	1220859	1133233	1277064	1512421	1826468	2060034	1342846	2049467	1655928	1770210	1622465	1545038	1900942	2229150	1948427
FAHFA(16:0/O-18:2)	1721128	1513261	1142792	1781665	1533144	1286661	1680096	1561946	1601164	1494503	1652545	1298315	1832244	1579309	1704275	1530296	1554723	1462370	1529534	1732398	1714982	2001530	1289781	1903205	1863938	2233762	1787901	1803688	1961510	1936771	1866734
FAHFA(18:0/O-22:3)	564897	557357	430000	483782	495597	364825	448576	473079	404196	510892	441131	354067	557482	448883	552866	502761	432786	410676	431655	494138	401188	420580	387025	453390	347586	568992	379584	408897	343108	355595	412112
FAHFA(18:1/O-20:3)	2033164	2388104	1631536	139569	1764379	93188	1294350	257507	1209270	3208206	253520	233213	2617566	1147760	2221364	1387088	1333701	1168588	1471617	1482199	566353	536528	1338538	260093	909825	3748300	1290574	2046366	1122547	53735	1837714
GM3(d18:1/16:0)	22857	63932	63729	60023	47547	19179	25569	193339	61084	76331	113514	51975	43411	30087	63142	109100	54701	53141	40250	91256	77123	146152	30723	225683	64279	115707	57496	30773	55632	263977	360235
HexCer(d18:1/20:0)	85580	209926	280473	1125998	270544	137220	621250	1183821	611475	264498	579580	520663	350481	411343	1160183	357662	566140	258074	634576	1713643	1049633	651153	293851	959088	966707	792329	541281	2485100	708619	1573932	1701926
HexCer(d18:1/24:1)	513723	372211	929385	1797267	268330	432488	554220	1466174	471044	181546	876669	427321	442719	406549	1243378	267816	295046	261132	456848	123180	1312452	506372	558378	1129286	670476	846687	398061	1615289	603303	1031533	1027366
HexCer(d18:2/22:0)	902264	1139268	1760056	1561654	1850689	768495	1768725	1448454	1748565	992400	1012266	1501820	1103359	937890	1460045	1167130	868111	855260	771568	783230	874649	1875828	1614419	1286805	1805253	2548711	2173175	1325996	2318533	1423909	2117535
LPC(0:0/16:0)	579602	917142	305671	1803100	584480	1110044	1314031	625789	1211348	857919	2357300	1189086	894206	785665	1130603	905296	989317	792819	650422	828582	1607712	1150601	393564	1254519	1579471	893978	1071101	1234429	1074750	1611299	1359033
LPC(0:0/16:1)	39979	38496	6372	39340	22705	50595	78999	56885	128512	64653	192590	74621	55450	97739	126211	56046	101506	133249	96456	42629	115197	67584	15556	72515	243883	240398	37984	158654	45084	58316	88136
LPC(0:0/17:0)	54179	120617	83954	205914	57615	129061	155622	101344	61833	69038	371788	218600	104263	80808	190061	137104	96225	51983	67338	93042	205968	110166	134421	217354	145768	179271	99746	110366	155702	311663	286432
LPC(0:0/18:0)	157960	792083	130728	862228	287989	810535	1051242	300589	766102	376737	1389339	731599	416365	340893	598348	516672	648066	231209	406801	616838	1172317	982657	147043	986773	1111061	445346	494411	680052	766736	1186813	959907
LPC(0:0/20:4)	194543	70848	256391	368008	229814	119512	381431	1151828	1297576	521716	1178293	1261542	453086	533469	1984997	935490	696886	815879	839721	305534	1067166	1555616	304201	632353	2634224	4265257	865517	1761494	925404	395481	1194535
LPC(0:0/22:6)	157305	16964	44957	236736	91766	68211	101566	744915	803947	284929	1224092	1043862	297881	316229	1172037	466593	472162	907700	416288	139389	1072011	773527	109507	338343	1624343	2519083	732426	1063027	511002	273970	699969
LPC(14:0/0:0)	88403	151455	31276	251790	75704	323962	252042	69607	291427	169483	812544	132586	155722	196473	144404	99947	190596	199104	129298	144272	415285	166003	47328	218860	388504	91564	122035	212115	143684	319648	189202
LPC(16:0/0:0)	4535088	6034537	3190947	8588837	4838427	6920815	7597667	4484493	6737667	5591247	9591233	6106900	4951848	4256254	5154374	4306720	4675000	4330656	3341897	4758466	7422699	6754400	3739472	7192343	8576847	7254566	6711630	7052253	7062637	8550684	7983105
LPC(16:1/0:0)	547220	694250	91618	823235	376205	1047188	1315665	326139	825882	727306	2201678	696193	684542	900828	833645	636071	838261	754599	836170	686773	1182408	708315	233643	1140302	1638590	572611	423901	1031236	618004	1095552	924537
LPC(17:0/0:0)	67941	256015	38061	257722	114415	206107	302783	179264	150543	130551	403882	308887	201907	137079	341613	243275	220673	116067	202062	196878	311946	296447	48329	302474	388961	349194	206635	269195	273046	424625	512330
LPC(18:0/0:0)	2929000	5940075	1425993	6336835	3600128	6135208	7440326	3716830	7029309	4517270	8435896	5700148	4425831	3592524	5492877	4248747	5427670	3551376	4038821	5254725	7768252	7182116	1804366	6938229	7909901	6283969	4694387	5577386	6366479	7504377	7222763
LPC(20:4/0:0)	107980	670624	375283	1001629	650226	582488	1494683	746032	1072868	105817	1593560	962890	634895	799021	1310783	1021708	762813	314076	807691	779299	1251153	1550453	370081	960775	1356229	449474	940814	741256	1790514	1086653	1236937
LPC(22:6/0:0)	66598	158076	49405	489456	235160	392976	404750	214515	772050	39425	1399681	353486	368836	438293	328374	365359	400915	248257	312866	332620	951596	634123	85000	368300	584862	112069	398932	381867	676498	829226	465175
LPE(0:0/16:0)	24822	22308	8787	46639	16730	25457	36859	13202	27806	30495	117877	35570	30960	21395	69243	26520	57215	56208	23505	23758	82746	36776	4793	35222	104103	146774	26640	54310	32424	48687	48974
LPE(0:0/18:0)	578597	889080	354256	1755920	776191	1305998	1612905	846513	1535387	1409814	3788299	2001056	1695734	1462814	2087896	1710515	2024964	2032243	1418333	1894629	3039753	2517196	1079338	2479227	3244434	2622358	2403220	2576763	2464797	3261592	3082961
LPE(0:0/20:4)	157380	12150	57422	58666	40844	16249	88480	629367	273250	245456	432943	308995	258950	191023	2247125	357885	284792	415135	465983	65470	608034	528348	78068	729892	1465649	2751479	218510	1235770	248547	102214	624899
LPE(16:0/0:0)	398309	253124	88127	670205	266426	400066	568868	101541	374309	435823	1284012	279228	487353	552142	726870	481761	690787	666009	272839	372869	738422	446021	67730	341252	854033	1103915	291728	426242	333284	730479	555972
LPE(18:0/0:0)	705973	499880	195172	889483	435079	770457	1237439	465344	730677	1071240	1338028	404592	747027	379235	781174	323508	505555	566591	362367	382501	937902	540970	140508	696628	1067985	2283890	421098	722077	480586	1227365	1156290
LPE(18:1/0:0)	388742	235027	162411	273759	152541	327897	424925	216295	293738	439821	1165056	171249	627656	404399	669801	243216	381735	283825	331653	252500	548675	255141	359225	417517	592946	826531	297073	856433	288188	946839	1140426
LPE(20:4/0:0)	134742	112856	81952	111889	114141	58737	350323	101386	170738	67279	306424	100458	296610	149349	588458	245860	261116	163034	246682	176083	268759	316539	93458	93485	409889	427973	139497	268690	155155	423900	564435
LPI(0:0_18:0)	34960	3070	25474	102802	32669	98338	84001	26149	1386381	190870	1297915	765768	230252	175589	1036993	598163	824760	698133	543552	600401	1719495	1188826	82119	634206	1483530	1817576	707691	881367	604266	734876	1093401
LPI(0:0_20:4)	19339	2421	11424	58703	23114	68763	57284	22861	824443	153731	715819	471412	155895	166845	707275	455811	532253	487732	411849	333053	844360	876055	37639	352038	997575	1275613	420782	541923	347666	323062	526839
PA(18:1_18:3)	10981	9680	25548	70059	50167	63921	86195	93578	101128	135911	291552	259570	354671	291942	314037	344340	286393	305810	299524	356199	246488	256141	235766	275281	188761	239036	166088	199655	157983	193258	188708
PC(14:0_16:0)	789493	980613	749509	1396606	1211004	1313128	1416217	2719040	3840463	1614922	2073970	1185124	1064819	1380833	900325	672176	1152265	1329034	1251072	1701091	2493707	1615813	459819	2959555	2316352	1570787	1293659	2968711	1872699	1682204	2559317
PC(14:0_20:4)	622460	891674	680819	1147351	1213418	601545	1372757	1248386	2883125	535452	2377490	1326306	951805	1312350	1540964	1397482	1335558	1410076	1228866	1991361	1725430	1953426	698448	2059859	2645551	2050376	1208238	1384166	2529989	1562302	2068105
PC(15:0_18:1);PC(16:0_17:1)	5248561	3550006	4204097	4304156	4300112	3105157	3149846	5852255	2921016	4939737	4342257	3786574	2992117	3168028	3760833	2905282	1951823	3210869	3187786	2747755	3909056	2998510	3159330	4769232	4769576	7702695	3951122	7153380	4698770	4972874	7557671
PC(15:0_18:2)	884794	617585	355922	464139	875322	316314	534954	912200	313496	1182902	692857	577188	562318	640668	1239493	600339	463911	720138	1205209	509027	782846	675967	231727	1042817	1438256	2805671	333073	1955775	695934	712227	2452302
PC(15:0_20:4)	740361	997304	937611	1400701	1675153	406901	1551708	1468923	2264127	740533	1156381	1951299	1161750	1149941	2728750	2013304	1413588	1317472	1261953	2361970	1366567	2150848	739583	1714280	2239108	4217328	1875125	1571049	3040611	1256605	2950131
PC(15:0_22:6)	1955215	1526103	962675	2757390	2920515	1831888	1955123	1705746	2704843	1635431	3207700	2517376	1486794	1503521	2231085	2342864	1778773	2336209	1415028	2887094	2962899	2824601	997166	2455537	3207139	4795834	2839102	2169895	3852646	3616293	4274640
PC(16:0_16:1)	7189936	5447557	4498756	6223224	6288834	5952829	6717416	8390872	10237543	8394943	8156375	5723230	5905293	6512562	5809228	4305946	6011985	8347831	6352794	7280432	8015488	6573856	5180551	10242552	9566909	10806253	7017093	11837307	8728988	10050584	12847068
PC(16:0_18:0)	711695	1204437	899850	1418349	1363071	1443265	1878591	1719819	2177195	1233344	1581553	1644516	1356176	1414519	1326042	1305343	1161302	1164643	1388304	2204838	1685326	1801503	1056198	2566480	2311339	1718273	2156224	2016164	2122296	1699328	1989857
PC(16:0_18:1)	30557372	22434928	29743014	32418806	28210866	27062952	24731958	30647896	29160060	30447754	28893898	25283124	22372154	20615416	19776438	18521732	18181106	22441704	19159500	21580148	28353044	23874616	29271680	31348100	29634658	34088308	31103182	36608640	29644748	37312660	37229536
PC(16:0_18:2)	25878392	19326566	17902532	19313090	20820226	13640665	18484728	19836280	16392667	28027716	18351956	18112454	18210092	17869954	22055648	15940929	17287078	20685156	19934634	18862484	19128746	19066586	16515768	21231474	24029358	30116764	17408140	31170558	17171490	23515882	32394012
PC(16:0_18:3)a	2518940	1958968	669387	1179379	2089394	626398	1992714	1878713	1152318	3898446	1506167	1089703	1493155	1638713	2784776	1338887	1243714	1757854	2085273	1296127	1187706	1489887	597912	2273241	3313504	4760294	800839	4901818	941946	1434370	5632834
PC(16:0_18:3)b	1461921	666849	301346	980649	923564	709518	799198	1044745	2196343	1617942	1407433	885155	1078845	1091904	1459988	543110	1000776	1767571	983699	1505280	1498698	1046462	323797	1146011	1755844	2857919	704840	2275803	1135752	1245708	2374787
PC(16:0_20:4)	12392407	14418788	18111556	17013526	18471630	11306225	18519186	15845397	19407954	12814255	14512481	18935798	15601642	13933077	18360204	16431318	14929629	13899303	13859240	15899575	15179438	21282642	18486564	16701736	19903350	24945416	22288668	15719385	22259490	17205926	20535840
PC(16:0_20:5)	18241878	17323604	8350200	23505930	18219056	17424522	22291904	19165904	33775896	16605302	26900826	21988162	20054716	17328526	21160270	14276273	19699322	21253936	15594832	29326614	27453790	21336728	9767788	25933800	25110722	34452496	22228852	24297254	25231148	28324732	24635540
PC(16:0_22:6)	27913058	25209558	17047052	34878924	30011364	34552108	28800380	28026162	38019744	25751382	41411884	29065088	22313632	20962156	24209242	20554894	22048892	21957218	18291126	32838182	37327188	30303960	19993154	34639656	33083780	38907196	33552926	36971576	35694836	45268976	40531696
PC(16:1_18:2)	4089696	2752045	1051053	2237570	3000630	1348640	2822661	3030278	3409353	5722369	3283756	2151095	2846251	3067979	4806561	2174717	2568181	4110672	3709199	3138064	2925802	2608670	1023121	3584791	5146810	7679888	1522215	7294914	2095428	2772502	8112869
PC(16:1_22:6)	2805455	1137189	230793	1955846	2078392	1780736	1473500	1628273	1753444	1278413	3785880	2054334	1412780	1855330	2225710	1979054	1751234	2794691	1904586	1652491	2930769	1595221	694741	3026436	3434855	3078536	1480694	3098472	2382888	3275815	3568169
PC(17:1_18:1)	8154369	5346405	5601527	7008747	7275696	7745537	3885900	9001647	1715123	7318493	9277155	6414904	4229213	4423432	6737797	4971632	3576110	4568651	6978452	3934755	9363305	4244411	5991112	6631473	7622664	9781294	4090836	13294987	5497425	10162651	13111932
PC(18:0_18:1)	31213232	27196670	21444860	28880148	27056070	30433088	28141804	31208478	32069482	34207012	32837058	30231046	24463630	22289604	28061108	21069616	24328566	26086428	24895162	32467936	34335616	29521886	22637958	30825038	30004706	37721560	26850472	36247668	29876300	38106092	39822108
PC(18:0_20:2)	3147231	2667053	6874728	3786068	2044196	5673814	1403907	3936825	971273	3898860	6099456	3499027	2278949	2128780	3738794	2837330	1276055	2057896	2396219	2370087	4061185	1811560	5729817	4581566	1402159	3945261	2944751	5171098	2450345	6873700	5278758
PC(18:0_20:3)	6650060	10932921	5351333	4922348	6471366	3681538	8008157	5031252	13355872	12947368	6013670	6723163	6595629	4880341	11128435	6562438	11170473	6334251	5765000	15420746	8223949	11665901	3989442	8335415	9710350	14118336	8434125	7961831	7660713	10101503	13108537
PC(18:0_20:4)	8381263	16449655	13355794	13154374	18751092	13425193	22361144	16111785	22147578	11140439	14913752	20190608	14775676	14876227	19423826	19341024	17420290	12289886	16748155	18302694	17840998	26316866	15440466	18907108	23616040	21944680	21174686	15841927	25966698	15710630	19001166
PC(18:0_22:4)	622506	654481	898099	485966	944481	429517	707740	1159346	671425	1255718	592244	1177727	953893	450196	1567980	1335493	906668	512556	783842	1187340	791610	1074280	732798	1116286	869523	2440744	1062198	975185	1254182	1660501	1825171
PC(18:0_22:5)a	2866732	3247363	1773934	2189223	2980441	4468686	2819250	1560261	7727212	4515929	5249598	3534799	4110660	2544509	2356204	2667451	4916577	4763518	2763589	4787331	6041617	4691521	1938661	3289103	4318822	3733328	4902520	2686603	5639214	4891650	2903271
PC(18:0_22:5)b	759238	1306938	725296	1203897	1445646	827253	915365	1550001	1418357	1795933	1340233	1420416	1303312	805348	2056419	1323216	1132199	1008785	1134033	1935729	1569237	1511465	605369	1173273	1532426	2787878	1784303	1975942	1770849	1993715	2761262
PC(18:0_22:6)	14169164	15389678	6893934	16719425	17061864	17273386	17662636	13562906	21245328	15208308	19461164	18044898	13798770	12227618	13986785	13773647	15404483	14416670	13040732	19778556	19058864	21321442	9278503	16746648	20464802	20011880	20907798	17236668	21322494	20153922	20084682
PC(18:1_22:6)	4683234	4593350	2669102	5388455	4152479	8924735	3988481	4963760	2630913	5269527	10359113	4946642	3498645	3801085	4829360	4484456	3374634	2854094	4255389	4645050	6762487	3922485	5030967	6353059	4251860	6346329	4594739	9292023	4643740	12188091	8920165
PC(19:0_20:4)	1065897	1447821	2139967	1474053	2844745	839577	1812327	2692028	1771289	1029147	1637542	4097857	1334635	1211037	3071253	3337904	1879479	1069711	1545772	2786351	1447925	3082606	1929506	1993909	2582828	3708923	2378299	1916695	3997345	1782323	3565597
PC(32:2)	1512264	815258	310950	578738	861969	306478	984812	1567895	1629635	1967768	1194731	593994	1006713	1391264	1283694	561976	945192	1711912	1293300	1059067	1018258	837429	229696	1647527	2014224	2912014	403904	2685312	755099	863493	2636112
PC(36:5)	14731445	13622118	6831840	19577936	13450948	14592428	16566737	14851535	28634950	13553574	22196290	19368352	18144944	14579077	17707678	11849655	17214238	20063754	11907684	26180404	24610036	17980340	8063734	19663594	16903898	25457626	18959974	17554988	19167574	21519278	17392008
PC(37:6)	1288666	697216	295906	1516277	1564491	803161	898325	926945	1384864	679996	1766569	1337901	674061	812356	1265784	1323793	919649	1340806	694046	1115565	1567252	1630976	338731	1313766	1915716	3415858	1731521	1236774	2573038	1764536	2501422
PC(38:5)	23425520	27700258	14794525	27384232	25154212	30421314	30959538	21861594	44417024	23124724	37517092	30119046	26002978	24092824	28675506	23392726	30540820	27538068	24071568	33422884	40501236	34695524	19559740	32790752	31189770	33008334	30819900	29810508	36472940	36960100	31098146
PC(O-16:0/18:2)	1616170	3135983	1496397	2524272	2234761	1497823	3093909	2360983	1327337	3506149	1384704	1107653	1252620	2150104	1504189	1800977	2253530	1010488	2388207	3839011	2383570	1616634	641901	4906494	1831188	1059515	1148040	4112414	2193751	5189531	3600522
PC(O-16:0/20:4);PC(P-18:0/18:3)	1085616	1024465	926573	1581287	1138322	288487	1009805	1868677	785602	1123812	522960	864062	629388	1118597	1121325	1136007	864229	706156	1129873	1514205	1298666	1761300	244780	2480563	1722631	2225837	643152	1808643	1517331	1028516	1479016
PC(O-16:0/22:5);PC(P-18:0/20:4)	4047401	3054124	5043985	4852465	4082892	1393815	2496998	4393425	2515153	4103136	2482629	2869106	2785177	3448866	3842002	3724768	2769927	2784914	3129708	3631408	4120338	3961365	1092329	5968474	4407845	6238745	1993937	5463738	4266063	4079892	3870424
PC(O-16:0/22:5);PC(P-18:0/20:4)a	4065136	3098376	5081527	4875759	4116710	1397560	2538847	4427670	2587950	4125784	2516575	2885840	2837908	3535033	3858118	3746212	2807265	2825569	3150337	3693328	4149202	4016944	1098083	5979902	4484734	6289185	1980745	5480520	4318305	4026679	3897580
PC(P-16:0/20:4)	790739	1685630	409232	1106993	1274612	123985	1593843	1164562	424277	1218665	190418	338383	318437	764861	1107389	762019	619680	206159	892880	1095995	415562	1053853	182001	1883450	825805	510154	415543	1752072	1027537	1181805	1478101
PC(P-16:0/20:5)	530961	1171066	52563	775804	741065	159873	1400647	373983	1115095	689530	206081	256730	164658	794994	655520	427748	1170925	409700	772243	2406923	680861	1210722	44513	1242861	797938	285237	385397	1118835	934479	905436	791710
PC(P-18:0/22:6)	757013	494380	1050702	953729	944425	449584	377138	1186096	459044	646240	739743	920967	444493	513085	484068	819871	345922	389376	556192	396767	755742	651849	257489	1165315	987976	683502	651044	1149463	1169824	1087983	722308
PE(16:0/16:0)	18772	50452	44065	119904	116561	154851	181686	555507	833852	299533	505703	275277	283476	394139	252621	200561	353338	455971	433109	488886	737120	489961	112005	932527	728690	435326	395108	1039846	586305	468120	867820
PE(16:0_16:1)	331843	126920	120284	134716	208687	193160	314797	184699	456119	518290	288656	226168	546186	428931	502698	273981	613975	736269	434158	704832	397392	392684	323252	425226	515647	1137849	347104	458678	434645	338708	559212
PE(16:0_20:4);PE(18:2/18:2)	5295277	2006780	1487195	2797967	4646512	1183237	3895575	2056486	1963771	6136634	1644394	1526242	4701805	2606604	5381440	3177548	4318210	4006779	2609756	3660988	1433026	4439523	1808660	2093912	4953788	13654008	4197741	4546081	3848206	3052834	6816499
PE(16:0_20:5)	1739874	619376	81064	1692155	1204954	1164876	2350512	522197	4024915	2164974	2174249	939842	3350508	1977734	2332937	709614	3661711	4237110	1273162	4068378	2364683	1939290	227733	1235938	2393138	8832184	2348530	1969295	2554451	2590280	1841162
PE(16:0_22:5);PE(18:1_20:4)	7136063	2066705	1097032	2083578	3676125	3298285	3925304	2404403	3547074	8974222	4200109	1343386	5628295	3742031	7521622	4194330	7174253	6867128	5013781	5539387	4282697	4515695	3387183	3574273	6262282	14523729	4193305	6447023	4819638	5395023	9847687
PE(18:0_20:1)	3932227	4995506	6202526	11520479	11951664	16075857	14769747	17513818	19881598	20787028	21596624	18681246	15408811	14082474	17671580	13312602	14852129	17011724	15811629	25562040	24631236	21400658	17913024	23363196	23224550	30785954	21646478	29360144	24289324	31227918	34432088
PE(18:0_20:4)	12065578	6414473	4525420	8231238	10568477	6574223	11223076	9294485	7234830	13490561	6890473	5606147	11646457	6860401	13241476	8185319	9115105	9653186	8304904	10011094	7149265	11396639	7251415	9273485	13552363	25180376	10858983	11968175	11508584	11108666	17443998
PE(18:0_22:4)	1022867	3512323	3912082	5572375	9377514	7426145	13480368	9766676	14395253	7379010	10378820	12436075	9233451	8990445	11839434	11287785	9965151	7468121	9810151	23566712	12719118	19773342	12142419	14809724	19156038	18758506	17326822	13442400	22261874	14687255	17658372
PE(18:0_22:5)a	2969915	5921663	4259541	13377315	13268253	18393074	19257790	15961695	31311912	17524584	27598756	21642390	19441404	16787674	18978056	15698951	19737646	19111652	16773486	41487860	32091682	28821424	18194318	27836414	29230438	30915126	29983662	27893906	34277188	36744892	31067218
PE(18:0_22:5)b	4522875	734265	521499	2038408	2162829	4727401	2310727	1489967	5189125	5520682	5621192	1249736	4115562	2132552	3111917	1559983	3567458	5712028	2058818	4019494	4613206	2917611	1209216	1870455	4346255	9078786	3831589	3159000	4563759	5552607	4698856
PE(18:0_22:6)	8419032	1892941	994916	6159228	6105825	9004034	5678606	4011238	7482688	8859996	10159942	3210328	7520483	4166206	6905299	3716953	5859475	9510566	4256942	5248972	7111232	6120672	2535024	3750397	8574643	17775112	8449620	7833338	8696100	8663656	10930653
PE(18:1/18:1)	8394537	2498057	2194180	2699935	2735502	4134524	3715303	3524034	1433109	15403947	5081138	1560018	8838275	3744203	9278498	2967716	4101001	4772733	4556194	3630109	2554791	2256489	7007829	4027336	3726046	14473063	3892015	8851728	2709653	4812990	14342041
PE(19:0_20:4)	358273	474554	921631	1338547	1875603	701373	2333203	2792835	3171581	2072675	1774843	3488084	2369108	2095318	4395561	3320604	2603379	1885071	2692111	4410465	2725889	5080883	2513904	5027041	4359469	5001481	4599981	3580439	5740610	2895461	5102215
PE(20:0_20:1)	147161	208434	571202	1745104	884876	4709122	734910	2189929	612085	2207499	6092690	3725223	1449539	1126284	1810893	1289165	750889	1755425	2389045	1300387	6279248	1898453	1805980	4532863	1924822	3002180	3157079	4013192	3224116	10965939	4221660
PE(20:0_20:2)	143144	216518	1523940	1026366	615022	2248548	483428	1778842	380686	1933881	3255928	1795656	1155372	963796	1789046	1223288	456843	1014673	1166602	1341425	2524602	1040643	4594340	3220385	959302	2851509	2368590	4111939	1811795	5327972	4241160
PE(35:1)	452747	317837	534672	1165247	917772	639547	760846	2028453	760858	1726884	1616774	1410107	1154110	1370201	1437430	1218490	824028	1471091	1492099	2069782	1390960	1206942	1623945	1834518	2031092	3596136	1711636	3142382	1884972	2225325	3778047
PE(36:1)	4121276	3824574	7980698	10362551	9932772	10015724	9685062	13404271	12418917	16645610	14691405	13636631	13043276	12145497	11530582	10811933	10821829	13714591	11700985	25440222	16607377	13518828	18860090	17889664	16880966	20957950	18029102	23190360	16313758	22562124	23221406
PE(36:3)	3884132	1327105	714189	1253256	2245394	795322	2572241	2625058	1819026	11646568	2690696	1633881	5655627	3294249	8872142	2910130	3737469	4629104	4440114	2831288	2262331	3001037	1945807	3689044	5959492	15060106	2455332	9948146	2699480	3212855	14768792
PE(36:5)	1663734	588338	77238	1610410	1146690	1104649	2207573	498099	3788487	2141676	2152350	938406	3398852	2011604	2397580	728100	3858755	4499783	1328169	4152276	2354641	1927320	226784	1211332	2320670	8305210	2254255	1904139	2439485	2458774	1754933
PE(37:1)	571058	608753	1806213	2476416	2461327	2807897	2489054	5804164	2732690	4239434	5722020	5876992	4474836	3924328	5796660	4565077	3303990	4958748	5240716	5182379	6518770	4126649	7093014	6301460	5321626	9155741	5661716	8491702	5978045	9415422	11199431
PE(38:3)	756408	1651200	2869565	3036865	3554709	2426774	4253640	5094336	4623069	8970451	4685974	4904086	5434532	4405477	6840438	4861449	4940621	4220120	4759587	10244752	4879348	6801704	9103225	7326231	7903131	11129523	8282473	12109562	6236748	8672764	15152055
PE(38:5)	1514877	2369690	1865843	7973733	5994286	7359854	9325048	9846420	17267838	9306541	14298015	12283476	13328447	9902458	12299482	8945518	11316462	13304528	9503978	19338828	18260792	14196208	7340010	16087946	14980422	24095120	16777023	15702338	17880038	20528770	18048640
PE(39:6)	51051	47569	55021	409242	561995	321945	443160	475580	811503	461712	1297102	1005169	509270	532567	837139	871749	575146	874831	464731	818472	1429228	1431236	367501	1301676	1781458	3138955	1813833	1258783	2666610	1900512	2558176
PE(40:7)a	108270	117917	44413	638024	956336	961181	1010071	1116898	1325376	1083036	3119593	1710764	1231269	1542771	1638710	1574838	1282712	1994039	1461429	1267624	2716898	1873439	881700	3423527	4001052	3777372	1955422	3771284	3038680	4032750	4704567
PE(40:7)b	2795847	558941	260236	1712523	1311452	5116185	1294699	2323147	743503	4275122	8050925	432120	2926352	2566050	1802268	1109514	1333876	1997129	1348307	1146960	1929297	911908	1104820	1623273	2161068	5064941	1976278	5947165	1672161	3605506	4033709
PE(O-16:0/22:6)	1691172	1640419	1791791	4452937	1972880	4976572	1977438	4181513	2848810	2668580	5249499	3192939	1642956	1836429	3267594	1654801	1778130	1609657	2554134	3176023	7183482	2791038	1229507	10830768	2442088	2693424	2385060	5144299	4157607	7010892	5738912
PE(O-40:5);PE(P-40:4)	258791	284354	571259	913960	459995	2180017	443243	1135597	1883345	575223	2101715	1471438	827435	713173	592731	547191	808584	440627	865654	1491455	1972797	1613112	242159	2365713	1279581	1247653	1019776	1208406	2570420	1738361	1766030
PE(P-16:0/18:1)	276485	276371	234092	606194	325764	674793	356658	539350	280125	440911	333662	282732	297777	266527	900261	223975	292108	163440	327694	435727	707199	229680	117582	1104166	185496	190492	332558	837772	408213	904342	990151
PE(P-16:0/20:4)	546369	562840	308141	847286	633423	271666	748368	1054187	453146	722802	232399	305436	388081	457863	1514326	510967	548855	207467	755282	809809	557894	840013	180336	4888014	680396	514586	482674	1672628	813988	964007	1784485
PE(P-16:0/22:6)	7045458	5957431	4988129	11441868	5986523	8327463	6287074	12400712	7374942	7311635	8443988	8093335	4464494	3473777	6832429	3165656	2461272	2466881	3373671	3963038	8338541	4750469	1588249	12113759	4423958	5651854	5618436	8720532	8016673	13360310	12007901
PE(P-18:0/20:4)	517123	738032	264459	795902	830609	296324	969918	1140191	471441	996930	302287	351233	717198	537543	2347219	607812	685094	241935	810922	1094179	763336	1054679	243093	6031078	891893	833897	752372	1802401	1287987	1599014	2340226
PE(P-18:0/22:6)	1150639	1675908	634992	4139776	2216496	4311155	1845410	3485435	2508904	1515500	3860541	3163431	1716411	1719962	3454355	1942111	1685458	1228792	2741566	3442008	6185714	2935490	631494	4754750	1841816	1735219	3073455	3512084	5031244	7310320	4128061
PE(P-36:2)	293263	187123	422634	638208	281065	1102355	211507	366479	145866	467421	562417	411685	232885	195407	529741	188010	233958	160267	280846	254071	944546	155514	224412	943591	125178	227077	149681	731121	385809	1330827	1105115
PG(16:0_18:1)	428908	90532	71949	209501	286050	136866	197876	53995	214801	814013	469229	137587	411106	176454	353817	151451	282309	768079	95569	230138	133523	290007	135474	192760	245766	1299129	762817	425897	214787	438266	1346672
PG(16:0_18:2)	34984	40030	37779	46511	61119	52817	73326	60926	84369	84101	112490	78660	76685	77381	66523	55151	50336	40759	41061	59446	47975	47760	33033	46590	45047	47115	37741	43124	27721	43425	50047
PG(18:2_19:0)	202512	43239	45759	88573	142687	114675	27134	503000	113335	184661	377131	153846	133695	118693	247715	253740	80341	70207	116791	115891	289108	58434	60942	174651	138926	1355581	125492	319513	390545	387131	527908
PI(14:0_18:0);PI(16:0/16:0)	88407	105212	20827	116912	93320	265419	133679	18656	2155310	175801	450702	285384	176387	138169	198247	197052	623682	466484	195575	1526667	1174727	564320	32045	464522	430492	498994	345442	215137	337961	1337507	366724
PI(16:0_16:1)	176999	95955	13341	93441	88171	266847	152685	16825	1711041	316971	685798	202993	237433	113785	437841	164536	795793	819690	185823	1060955	838301	434759	18099	339297	397536	700241	182050	347215	143045	1054454	309010
PI(16:0_18:1)	3835162	2667845	1098346	3946323	3312641	5598174	3622785	455182	11408493	6381356	8360174	5372591	4916740	2334488	7465556	4906593	9240025	6901622	3546004	12362518	9820676	6867745	1489022	7036894	5383285	11928405	6211520	5617350	3690935	13084704	8568982
PI(16:0_18:2)	328226	139951	30539	197158	185074	843402	149411	52969	519604	987125	1529873	325160	390898	228318	758439	250284	407908	693544	295868	655835	1214844	299698	56725	682148	377871	1250331	203187	920750	154644	1989447	1210864
PI(16:0_20:4)	505089	491173	84160	1374212	1056615	2556117	1103875	152858	4990904	1630360	5732473	1712722	1064147	1239150	1850384	1337552	3271521	2087553	1144743	3558750	4518956	3639849	105034	1764086	2572164	4244223	1954348	1954423	1413776	6271996	1852843
PI(16:0_20:5)	8102	12011	1671	57806	9480	565037	15998	18953	487881	22916	879222	82135	36279	71260	18279	17923	94297	169705	34671	120625	1041643	45883	1994	84735	39970	36251	31498	85456	36412	890872	19634
PI(16:0_22:5);PI(18:1_20:4)a	912724	556034	88015	1191569	805413	4662670	816033	173803	4423183	2419425	9045738	1919972	1116238	1494558	1746663	1326874	2381594	1859537	1428654	3543942	4955680	2093637	173086	3050357	2154666	3899214	1159913	2866346	1365375	8371001	3573218
PI(16:0_22:6)	375686	172345	42892	1025725	364768	1903165	285074	77640	1907366	608102	5396676	803361	506617	676981	604330	482692	1382042	1339635	521574	1157335	3868034	1212401	64423	1112117	891247	2354131	981535	1076474	533521	5558847	778663
PI(17:0_20:4)	43653	67358	10590	108416	128793	234902	119050	21642	524109	152864	371200	265947	125395	114209	280887	245276	270242	157678	150776	618802	415531	474207	14774	344344	296210	739230	255931	311191	274467	871860	494904
PI(18:0_20:3)	66263	742020	26096	317722	624743	489769	742211	23237	4107247	331865	583634	620444	196338	163496	351422	339309	1090980	135634	368935	1967265	464535	1395689	42329	735591	1069788	252172	435156	255918	533119	577720	913220
PI(18:0_20:4)	5731275	11140674	3248656	13317790	15645860	16319621	15758689	3454520	26905096	12860592	18659922	16653861	10287688	9113249	15505193	14367865	13906120	9444888	11469785	23962832	19111532	24481922	5168758	22247522	21371604	22545952	18120882	17729312	21637990	24620296	25099536
PI(18:0_22:5)	558191	1464979	225314	1826664	1816392	3710595	1808615	119961	9627682	1433842	5842717	2413916	910206	635168	1246703	1116415	1921100	747741	711437	5772278	4702919	3814001	330366	3417595	2715421	2860010	3174894	1651054	4764699	6523481	3283326
PI(18:0_22:6)	784214	1792151	351352	4165657	2792319	5670928	2780795	386653	7601869	2005905	9825780	4811157	2075914	2089067	3843014	3418587	4342646	2737616	2687388	7565670	9212314	5665372	613630	6396433	4331616	6156341	5126780	4007798	4701548	12482913	6294831
PI(18:1_20:4)	43898	179979	16094	537887	139725	3273347	345885	100096	5463388	303294	3104625	849735	472932	529288	550038	265973	966228	1411909	482238	3983869	4153447	930544	34795	1399388	576332	656344	420368	831581	751837	4055384	475443
PI(36:2)	3211772	1294951	461090	2430194	1234727	7364234	1017240	466330	1597481	6289310	7113807	3076482	2482015	1528593	4620411	2158487	1834993	2521534	1961476	3161564	5769256	1180053	1303678	4500492	1538664	6414214	1507458	6161569	960821	12162994	9887959
PS(16:0_22:1)	23198192	17561628	16214207	17390972	18795982	13537082	16815078	18069838	14977153	26570328	19426506	19088218	19455846	19663612	24797484	18176474	20159194	24398066	23296706	20146184	19849250	18974496	16849142	20915456	22397678	27245056	16616398	28489864	16047765	23117884	30230644
PS(16:0_22:3)	560531	796668	606285	979752	1058061	536258	1177828	1077627	2424649	505467	2338602	1322582	998556	1386584	1679120	1514352	1480876	1681373	1409434	2115781	1733439	1927954	671556	1873104	2354293	1747654	1102027	1203680	2186207	1292705	1724784
PS(17:0_20:0)	4300925	3051641	3797642	3908700	3947974	2891519	3032532	4950390	2994874	4976983	5206844	4854869	3889285	4358558	5457903	4178286	3073325	4955752	4962289	3804039	6080319	3984426	3864424	5802682	5183597	7420699	4674109	6986911	5426064	5666419	7217517
PS(18:0/18:0)	3009539	3257428	3727136	7786977	8575190	7429416	8930598	9657132	13278955	10794127	15129268	12658038	11538170	11679613	12288849	11040998	11823767	14736381	10815399	14991489	13742167	14403408	10478418	13753598	15492924	17450608	16574510	14476407	17448432	16453003	18339044
PS(18:0_20:0)	31206338	23064342	31048950	33313154	29175236	27738796	25389402	31932908	30003792	30858406	29053488	25545258	22482402	20483420	19792186	18575018	17977638	22757964	19316126	21896890	29021290	24207412	29821886	32485952	30424610	36120624	32340642	38414200	31101956	39883448	39128240
PS(18:0_22:5)	1642984	738488	253368	1742102	1344524	1375321	1032093	1307844	2677472	657299	4644864	1650369	1107508	1480718	1459871	1392581	1877825	2850730	1471126	1913044	4044078	1947356	438775	2444134	2877439	2731923	1411829	1636142	2661955	3917171	2831430
PS(18:1_20:1)	3183166	2193057	848268	1717391	2341337	971597	2173525	2078265	2521653	4929086	2969259	2037495	2940286	3239206	5303971	2516010	3108951	4865542	4188608	3230726	2885577	2436361	953937	3055099	4250993	5824393	1236789	5661438	1627919	2118129	6019107
PS(18:1_22:0)	16361483	17825120	16999522	15677036	13321063	18408012	13594514	16106733	10877832	24814478	23187320	15137279	16896296	15474104	21060222	13755494	13679805	14766368	16919508	15002212	18096124	14094196	19434422	17372152	14009865	22424558	13081670	25559278	10646353	21021630	26665884
PS(18:1_22:2)	8961661	10248931	13777434	12187947	13584555	7637720	13013795	11207697	13328521	9879008	11712364	17793200	15192497	14199962	19616554	17784536	15740857	15440487	14903075	13910044	12349540	17851466	15390737	12293356	14491977	17277848	16250021	11066076	15811936	11240265	14020206
PS(19:0_22:4)	2157359	1980585	1103917	2496434	2935458	2064974	2207148	3125871	2689306	2053515	3786896	3534611	2261206	2187816	4045436	2492025	2517883	2274905	2983106	3699169	4298904	2532590	1391645	3784797	3566018	6013933	1940578	4554030	3391281	4661080	4961178
PS(20:2_22:0)	4101932	6657878	3305449	2974933	3970230	2178351	4778263	2761413	8160175	9311088	4797882	6231356	6620974	5286268	11824973	7522291	13494164	7674638	6895705	15001887	6849796	9097667	3208617	5572248	6303770	8372446	5462290	4588565	4495239	5528786	6893800
PS(20:3_21:0)	1244220	2215152	2054941	1703892	2598212	923760	2528279	2205165	2955434	1788655	2213366	5111633	3589472	3358892	6373799	5912409	4459282	3036706	4079354	5994793	2857264	4891849	2256201	2686764	3523524	3910109	3220618	2055707	3879813	1758738	2817446
PS(20:3_22:1)	21910518	25521458	13924328	24524060	23061782	28927718	27877458	19604032	39998484	22643506	36982756	30866354	28559764	26129842	30862242	25666706	34169232	30929690	27418600	34884196	40304580	33651000	19489944	30761588	29479772	29387536	28893066	27460388	32497396	33633408	27573198
PS(34:0)	7959726	1467841	806794	4990832	5773751	4292530	4212322	2139681	5799870	7586067	5967007	2029620	4401805	3566573	4216218	3060279	5289104	6641103	2666684	4303485	4654481	5496626	1577838	2916942	7678408	13301491	6389315	4551875	7404095	5508494	7583670
PS(35:1)	923145	1348161	510207	3297655	1792662	3469451	1489226	2847209	1994434	1186348	2876321	2337192	1250737	1240565	2463938	1386348	1196926	902432	2004362	2667594	4925971	2371821	502852	3958282	1534545	1452251	2538232	2986181	4166457	6089083	3364525
PS(39:3)	776411	1066120	991964	1436063	1691155	470564	1575321	1563625	2324027	782692	1334380	2073064	1245943	1293631	3024384	2346919	1692850	1596073	1506589	2633949	1494328	2249300	801219	1778102	2289447	4263319	1938827	1621577	3064851	1325200	2972412
SM(d16:0/16:1);SM(d18:1/14:0)	2254305	2737467	1811551	2635059	2310146	1881112	2205209	7540142	4737834	3076893	1733831	2059952	1844561	1151669	2307734	1997356	2023082	1374428	1845687	3247608	3563363	2135302	652993	6570359	2826333	3424439	2527174	3972656	3056532	2980252	5994895
SM(d18:0/18:1)	8876794	13650966	7142262	13654602	12843294	8106924	15872329	19986648	17254206	10178973	7036933	10530087	8781940	7005794	6590173	8388168	8815155	5507579	9264816	10276628	11762576	12345404	4099485	17140770	16947124	10226175	14191265	12559798	16277824	16322115	15332906
SM(d18:1/16:0)	11150925	16121751	13660010	18665770	13668815	14527541	16375778	21999846	17405442	16318193	14339555	12213370	11660388	12341890	10332709	11949154	13198714	8209748	12870721	11118262	18938240	16130435	9381868	22650400	17699168	12349438	16218407	17826076	16575135	19279214	17918624
SM(d18:1/16:1)	1313026	2070811	810464	2821214	1868793	899635	2124280	3078916	2100271	2463719	1699030	1445738	1684514	1270142	2526734	2023891	1873931	550234	1302866	2634374	2075028	2584784	385798	2825239	2136130	1861511	1694240	3432010	1371810	1918053	3757553
SM(d18:1/23:0)	4977430	10412000	4018604	11488124	8248473	5234262	11419657	9860014	18573114	14172647	9248263	8872753	6522458	8215258	7031817	8170459	12617258	5867793	9072510	18281882	8195206	12130291	2287255	10588981	15913270	16719010	10514404	13471736	11957337	12612917	16666122
SM(d18:1/24:0)	4159288	8972486	2860270	9135078	7115418	4089399	9961635	8082024	16960410	12111032	7074740	7285399	5541093	7051885	5723246	6877776	11211206	5100120	8007999	15584717	6158513	10191483	1728889	8765718	13810467	13675866	9123798	11387465	10024206	10215983	14174699
SM(d18:1/24:1)	6069660	8843340	6483860	12159491	7617632	7528566	9118799	8346150	9136006	11945443	11728682	8422355	6448008	7748918	8196920	8371363	8838125	4712875	7215414	13754857	11041928	11580196	4420003	10799101	12391397	16278603	9207636	11097576	11174378	12718898	12551143
SM(d19:0/18:1)	8506462	13045661	6896758	12836502	12111435	7740780	14811103	18232950	16147859	9943676	7312476	11540167	9838158	8260068	7643513	10144208	10837406	6820896	11342613	11065833	12482802	12638831	4143922	16636810	16180571	9517125	13473524	11705775	15220527	15118358	13897818
SM(d19:1/24:1)	911494	2101590	1937394	3254262	1909674	1170639	2455790	5191689	1890941	3554122	2173056	2667717	1398539	1807735	1877419	1980593	1531889	816290	2181728	3155415	3391000	2384657	1129010	3336437	3058932	2812159	2426117	3658449	2842977	5325881	4133195
SM(d32:1)	2244561	2723426	1802497	2624241	2298559	1873271	2182989	7514117	4725213	3071283	1721054	2048536	1837690	1144853	2290377	1983275	2019182	1370993	1831779	3238787	3542456	2128647	651228	6540883	2813762	3389604	2516259	3946376	3041848	2962061	5974307
SM(d38:1)	19805182	21788416	19571630	24751548	24542998	16202090	23722292	24407874	24489272	21734526	18846942	20728604	18483908	17471394	19132174	20854160	21532144	15812378	18724652	25222840	20871130	23944802	14185945	24427878	28684256	26686230	24733084	25964692	25954138	25731094	29605824
SM(d39:1)	19843382	21924798	19581878	24743508	24648478	16230086	23760108	24562564	24556714	21664194	18871470	20704352	18531656	17598524	19209088	20848892	21624266	15810781	18745864	25122554	20886212	24014284	14296658	24690170	28696086	26741268	24797650	26079670	26142268	25721094	29766366
SM(d40:1)	10369293	13614276	7343648	14111679	12389972	10004266	14329155	11822709	24050510	17829288	12963101	11467162	9753196	10620025	10496503	10971425	15127155	10216467	11144344	18005648	12809515	15245515	5180974	14707852	18107790	17283786	16429485	15605982	16655622	16162879	19173848
SM(d41:1)	4006562	8898437	2782502	8941435	6873701	3804194	9901216	8064895	17028084	12017061	6860031	7057283	5524442	6941137	5636523	6678820	11186279	5057090	7954723	15570776	6108758	10071747	1615112	8388998	13488266	13443763	9112814	11072518	9789814	9930583	14139379

### Sheet: Table S6b
Table S6b: Lipid abundances in California sea lions plasma (positive mode)
Lipid	Non-DAT CSL_1	DAT CSL_2	Non-DAT CSL_3	Non-DAT CSL_4	DAT CSL_5	Non-DAT CSL_6	DAT CSL_7	Non-DAT CSL_8	DAT CSL_9	Non-DAT CSL_10	Non-DAT CSL_11	DAT CSL_12	Non-DAT CSL_13	DAT CSL_14	Non-DAT CSL_15	DAT CSL_16	DAT CSL_18	Non-DAT CSL_19	DAT CSL_20	DAT CSL_21	Non-DAT CSL_22	DAT CSL_23	Non-DAT CSL_24	Non-DAT CSL_25	DAT CSL_26	Non-DAT CSL_27	DAT CSL_28	Non-DAT CSL_29	DAT CSL_30	Non-DAT CSL_31	Non-DAT CSL_32
AC(16:0)	333935	218392	158216	329104	168679	253110	354307	405697	578582	578268	326497	277516	302887	354566	873310	213749	502733	403536	441817	526903	793221	573603	178248	372952	539210	987464	355362	679229	369753	320449	412175
AC(18:1)	982052	573708	839455	400316	403723	282879	439581	720409	294872	1247113	292354	267446	584437	465518	2216820	587869	543729	515808	558908	315394	451068	293885	429688	477138	655760	1750487	575218	2546049	582599	451292	1436912
CE(18:2)	307149	633493	350816	671061	535156	186569	760341	889650	689070	2315126	680353	701704	576002	792332	1452258	669799	1376555	777084	1341095	499300	1035984	988394	300997	1467564	1597575	2383675	909578	2623367	899932	2095824	3131181
CE(20:5)	3787111	6823509	1943991	8889249	5336429	6161239	7599685	4158146	14680935	5213841	9801694	9142592	4204899	7160640	2283207	5137846	8735608	5191144	6144478	6811185	7733724	5112495	1056493	9018887	7586352	4138397	7386377	6874361	10478867	12631911	5229763
CE(20:4)	2743157	5423885	3399183	5929598	6375851	2870141	7738841	6357763	7983665	5862623	5696663	8449914	4635653	5849884	4394215	6321372	5900048	2949318	4526721	3616850	3708383	4827840	1949818	5785375	8162678	7519068	7811727	7411865	10295084	8763603	7717862
CE(22:6)	2362040	7925624	1935281	8864452	8246912	4782824	9324506	7039172	10107711	4061580	6983830	11556130	2789686	7810425	1195226	9133326	9556195	4286851	8038821	6196302	7601152	8309695	1782575	13657660	11955464	3958014	11868218	7739356	14218491	13500452	4372622
CE(18:1)	708238	663325	526217	1198791	649738	567172	650895	1352840	1020723	1533501	1704977	1114769	742108	686312	1493014	652177	1271418	890150	1027615	627858	1537142	790051	414518	1794837	1116048	2155355	963944	1823173	1170994	2574915	2590602
CE(22:5)	548263	960799	275079	928879	851908	659948	1095634	1415796	2925719	1841292	1895023	1723506	1145860	1043254	640410	1075757	2029056	1033057	1087417	1530553	3165561	1353331	209051	5927397	1836857	1310767	2142513	1295683	2841748	3636849	1570364
DG(18:1_18:1)	4850709	649955	1341785	459796	483728	741773	615866	879204	379152	3456526	767263	420634	3705742	529825	2015550	338380	242142	1393551	187393	270338	188260	161660	1635822	260677	430989	2233945	679626	1201380	307222	396666	3298840
LPC(0:0_14:0)	108170	196531	52959	231429	97425	384086	330481	143743	378177	218066	1095505	228455	235665	304502	253812	172248	283248	331983	203482	191708	502591	185289	45592	289854	590016	226908	180244	372384	205365	322498	264278
LPC(0:0_15:0)	1263229	2177056	555359	2953129	1246326	2590859	3176132	1255736	1480472	1743651	4723363	2211586	1965465	1986150	2506057	2017483	1519646	1401357	1251243	1101910	1796974	1282712	416390	1640026	2801782	2419495	1915897	2341182	2395271	2734782	3014243
LPC(0:0_16:1)	6711901	7810876	1674796	9352806	5355640	10734721	12234047	4727361	8583696	7591551	19435842	8647157	8156738	9657605	9954327	6932396	7309155	6162272	6375920	4354025	7995807	4436083	1586213	6519774	12110096	6919628	5174069	9827856	7341922	11047495	9678504
LPC(0:0_16:0)	25114858	29757274	19206348	38148672	24981528	31553918	33942160	22562492	30722862	30437540	41413648	32860730	31900944	28357246	30365184	25187468	23414612	20476846	16894910	18030894	22133924	19071294	10603564	22216782	29371852	26543396	27769840	29975164	30039074	35029144	33334708
LPC(0:0_17:0)	3318502	6998381	3121306	8192562	4139606	6720002	8601094	4759624	4367661	4653917	11251814	8278045	6602604	4893367	9454048	7282107	5515156	3504681	4662206	4647645	6265500	4764429	3173168	7099067	7114973	7127153	5390419	6682724	7358529	10829960	10768038
LPC(0:0/18:2)	703877	601302	412206	851575	530661	487790	708803	1233837	857601	1541130	1746652	1114152	1087506	1194556	3400993	1101059	1005597	1324339	1259709	458144	1000377	967016	231324	717594	2575980	7024373	956014	3596163	799163	1030290	3497749
LPC(18:2/0:0)	2030703	5288445	2216225	6367044	4257210	4483630	6923378	4397712	4049032	2730030	8153956	3888171	4998454	5588953	6727368	4070807	3445450	1830778	3243534	2094759	2961708	2687507	729426	2715404	4763735	2812106	3294753	7105985	4101280	5807390	8793520
LPC(0:0/18:1)	9457349	5923352	4953782	10410616	5448889	9975440	7060380	11335613	9938031	8524615	18795650	11950655	9420856	10373143	13300694	7805321	7034717	7927846	6407649	3513513	8134589	4209247	2362174	6119533	11618419	18329212	7816788	17403266	9561549	13636114	16573253
LPC(18:1/0:0)	22424042	30022380	19381122	38101892	24320942	40355652	31751726	27259814	29483494	24392562	55670244	32784454	31031578	31357616	30066830	24700622	21477204	15502787	18479584	15123861	24979828	14158824	10327129	21344780	23900766	16706531	23358502	34296708	28671460	43343380	35907124
LPC(0:0_18:0)	18719408	30823620	12099764	31760284	21747792	31442630	34984564	21189092	31889462	25563592	37951980	31435558	27404910	23262008	27300156	22375356	23215180	14996017	17077992	17522564	21133944	17861440	6312446	20534742	26291912	22472658	22143440	26303988	29457396	34985936	33357046
LPC(0:0/20:5)	583975	389742	89186	1187083	393507	949996	953309	1464246	4201241	845593	4792754	2607930	1835339	2161424	4146743	1394277	2625470	3957053	1930237	1611359	3991046	2096698	207028	1555996	5137862	7600509	1928064	4287278	1991578	1984775	1725213
LPC(20:5/0:0)	1115752	3046835	401247	5206120	1772901	5383041	5044824	3143286	7943517	806255	11549739	3759344	5475498	5479427	4623748	2469055	3813823	2789004	2268649	3597230	5073245	2363193	372227	3099912	2825774	1672937	3208158	3620668	4485560	5961492	2782341
LPE(18:1/0:0)	1808673	1209714	960209	1204253	822645	1496979	1825165	952293	1238752	1755064	3658718	844903	2453625	1965496	3034932	1220172	1794206	1501209	1638232	1027410	1414084	739514	906586	1061024	1576971	2042603	943770	2425134	874440	2301288	2992325
LPE(0:0_22:6)	1626076	442323	331451	1241381	908075	1351004	1403175	1836790	2538614	687952	4715756	2082924	2065754	1900133	3633952	1325420	1581302	2907204	1533207	749113	3196596	1393510	437396	928007	3735164	5245457	1848968	3155243	1679662	2156499	2156226
PC(28:0)	463307	524825	257690	532957	481730	619214	529390	1735259	2950484	816863	1982225	524895	771608	1244254	670187	338195	829657	1189865	836357	657057	1439170	550030	72650	1172736	827749	856047	313321	1828000	585316	725095	1130551
PC(30:1)	4208970	3131854	956122	2207100	3363471	2175692	3951985	6198559	8920200	4450813	6978529	2984016	4558956	6674302	5888758	2533108	4642835	6008347	5093237	3289639	3988453	2404808	470622	5635263	5700279	5825893	1424190	7911548	2794151	3002398	5821871
PC(14:0_16:0)	7000137	7674862	5862637	9482259	8291557	9035200	8743193	14239438	17895798	9788597	14214494	9707841	9325396	10817684	8977080	6771896	8611095	9792204	8524030	7203760	10906415	7065268	2605757	12485074	11052332	9307985	7636248	15167682	10284509	10498946	13370699
PC(14:0_18:2)	20286972	12811177	5346827	9640338	12300460	6591199	13317729	17491772	19905348	18827356	17708820	10974662	15030725	18764230	24179686	9779407	13655796	18312454	15639188	8849660	11451849	8190000	2535867	15445548	18131530	24830404	6084389	24815162	10837031	12025695	24925490
PC(14:0_18:1);PC(16:0_16:1)	35799312	29734368	24698926	30631756	28665142	29749958	29903924	35356104	36900760	35897708	41632644	30569852	32382874	35736444	30162660	25767808	27517650	33774052	29437546	25122910	32355540	22469762	16484398	34497324	32334032	35945116	25442398	40793560	30561500	39642408	39855884
PC(16:0/16:0)	4707527	5895355	5341425	8266510	5472016	8924975	7164674	11878220	10045121	6741085	11384107	6753930	6582362	8855133	5587566	5754374	5814138	6112698	6644708	6287456	10471944	6930513	3728194	14294559	7826230	8548938	6771962	10478078	7599882	8773542	9185132
PC(15:0_18:2)	10749690	7809389	4870342	6429225	8604748	4131032	6850897	9663896	4292081	10792591	9221170	7382481	7322871	8781165	16680976	7460074	5954311	8532416	11169685	3938107	7595654	4983660	2393829	8788398	10957942	19416906	4359025	15768135	7155100	8380559	18634100
PC(14:0_20:5)	2297430	2982829	376759	4085510	1682516	4098850	3272320	5318439	13055198	1403926	14588039	3940781	5858494	5032970	3747303	1622919	2741762	3679344	1489365	2730554	4674778	911230	168749	3742213	2587908	3922174	2363557	3923780	3852242	7273812	3280253
PC(34:3)	19187136	14702550	6637649	9831999	14917800	6522166	13502467	13298051	9712870	20553136	12640750	10849922	13376351	14700991	25566666	12303000	11885664	13370237	14749171	6512007	7512394	7759205	3749192	11622198	17592296	22485446	6614651	24767892	7957685	10533679	28667718
PC(16:0_18:2)	91782224	73108976	66281404	72393008	74054192	65458288	69871088	73775432	63631332	90191304	79307728	73380744	76194536	77957512	78712216	69477896	64929156	71700496	69021912	53222652	59637284	50710704	50362380	68126264	74915480	85967000	63229388	94008288	65585724	84825864	95754344
PC(16:0_18:1)	93150984	72546344	84652728	85736680	74746104	77190440	70814760	84723864	81068144	84307432	93780224	87857920	82211880	80455576	83730776	73826888	70215304	80011808	65815436	61631080	72119168	54279828	63302752	73391976	70849672	87889504	76689544	91386720	75768352	92976568	94098984
PC(15:0_20:4);PC(17:2_18:2)	12727310	5527847	4725708	5982628	8631182	6059892	8445457	5400429	4179380	9479526	4378002	3862849	10694698	5941733	6822884	5103541	5207105	5967465	4272583	3711262	2357650	4075279	3058757	3849943	6955689	12732764	6747599	5951897	6734245	5321678	7739017
PC(17:0_18:3)	6590304	6663124	4767008	3824507	6676436	3072643	3286619	7010034	1134135	7731652	3858426	4084073	3793297	4448455	9238317	4523033	2807138	2757361	6855072	1368814	3236622	2709228	1832383	3751775	6852232	9939072	2370658	13887227	3203852	4622647	13635021
PC(17:0_18:2)	38771280	28283954	32732034	33496692	34719892	35291116	23692140	39824224	13105645	37049128	39256632	33467676	30115456	31636296	39950436	33719012	25220704	28362468	35735040	17285682	35264160	20120478	25273966	30807770	32849490	42561804	24317178	48115996	28330616	41022244	49971932
PC(17:0_18:1)	49943304	37259424	48179080	46182496	41035724	38940796	34660920	57203952	33074080	43064156	47812940	51758356	42705772	40817212	57346588	44551516	35014064	39611288	40882972	29759612	42131480	27633078	33309926	43218040	37022104	57616836	38857020	53841420	42573460	58220684	63998396
PC(18:2_18:3)	85690728	77833720	48287076	86765640	79939120	74569472	88040536	81557248	112007432	74108104	119287256	98803784	89975888	98111912	122218920	86571712	100990048	100773728	91619064	83768816	98277360	76357616	42171596	93847224	105207592	115729424	80393232	100378056	95987264	110329928	101033000
PC(16:1_20:4)	23998144	22228908	11568897	19544466	25125122	16462265	24988442	20038140	26673316	19318810	29815844	27640622	22314438	26100116	40092500	27580682	25746936	21336662	26917472	17102964	19481364	17198560	8386438	24430362	31766526	31043430	18035836	28444832	27252740	28030812	31564796
PC(16:0_20:5)	24280394	22545688	11213793	19728284	24891436	15022013	25144784	19521626	26251508	19125952	30587028	29839998	20240118	25368818	38430388	24785332	23839792	20179082	22215378	14658633	16868132	15887243	7061307	22033934	29501084	29636804	16882124	27345872	27630354	27858306	32049956
PC(18:0_18:2);PC(18:1/18:1)	83964480	81330864	81030136	78071320	68455960	82894960	68857640	79662448	59104232	97284144	94068384	74523880	81054880	77542440	93032176	71033712	62692048	64178344	66958924	53952772	68387520	49182672	64862300	70466608	62678224	89951360	66163264	99816208	59966632	92023744	106327648
PC(18:0_18:1)	87114752	76389160	69568752	81163528	72796656	79639440	75443776	86598984	84578120	89013248	94687160	89601192	75328008	68347072	84825032	61415556	61078216	59948720	55034860	49493624	61724752	46671480	37656696	59745916	62155888	86562456	66498300	87896648	73899952	98010720	103774320
PC(17:0_20:4)	6748697	8383354	18324632	7982852	10538999	4950277	9307578	12970461	5362457	5336922	8118646	14691959	7825602	8196717	14285614	14032305	6583038	4798012	8215503	5555145	4565900	7593509	14203634	8790332	9740110	14608160	10721706	7981071	15421776	10981262	15522068
PC(16:0_22:6)	9169706	9363166	7849746	10009387	9885814	11381503	10216515	9891750	10605096	9871456	13307379	11840696	11238728	11156285	11038942	8230014	6827439	6611046	5577744	5533506	6074933	5489656	4531633	7270353	8575190	9109259	11284707	11572452	12473365	13251634	12405120
PC(18:2_20:4)	9995221	9923130	8096577	10207905	10135052	12286267	10594342	10228446	10897621	10248537	14282550	12111693	11810628	12844951	13301568	10670121	9530533	9487149	8598121	8521428	9509035	8241674	7044167	10136879	10958903	10484473	12695567	12997485	13169650	13860631	13005114
PC(16:0_22:5);PC(18:0_20:5)	6457174	7562193	4251059	7379858	7322194	10616170	9198937	5626897	11142942	6444369	10015546	8917671	10008086	9885300	7632835	7252843	7953461	8084263	6956719	8306946	7296607	7658949	6065244	6747639	8713623	5909876	10156430	7343121	10413946	9144542	5899082
PC(39:4)	2700462	1566538	2896839	2111942	2295442	3501662	1540526	1715381	1014368	1280203	5173391	2880262	1510311	1382343	2551830	3413397	1405845	1435803	1195039	1205669	2037808	1866093	2093532	1769633	1480436	3173357	3229928	2518091	3096460	3593766	2556240
PC(20:4_20:4)	12566258	14022392	7042150	13865257	15370594	17747198	16101915	16712590	14982874	10720588	21804128	17425542	15341772	18288028	22996370	17545300	17298200	14156859	22334058	14132919	16965636	15677595	9482628	16270067	22556536	14909627	16584911	20762368	20589064	22228480	19276838
PC(18:0_22:6)	36847196	37778440	25601650	38404420	38557792	38357344	39549148	34843792	43742792	37827032	42605736	41356220	38126072	37694156	41822492	40263196	40825632	38313796	35919388	36006084	37594392	37965988	23931634	36632908	41124708	43144640	42815340	39430824	44082028	42734892	41976716
PC(18:1_22:5)	37098028	37778440	25601650	38404420	38967576	38298744	40011476	34843792	43742792	37827032	43239016	41733688	37988940	37694156	41822492	38582300	40825632	37887020	35803396	35722212	37571772	38103524	24071048	37407176	41124708	42174436	42078532	38999240	43262560	42653960	41976716
PC(P-32:0);PC(O-32:1)	2970098	3212571	971604	4577618	2580291	1231794	2964412	3863754	4943745	2460809	2080061	2512916	1450911	3130639	2966043	2710696	3718171	2106329	2450476	3250504	2560170	2868435	389644	5104211	2681526	2384508	1585473	3431243	3521562	3905612	3828930
PC(O-16:0/18:3);PC(P-16:0/18:2)	7923544	9731240	1304315	8706299	7930520	3123235	10985549	5761332	12174892	8909268	5475320	5643846	4146665	9621468	10189625	5581720	8646838	5187567	5740317	7352779	4842386	5740035	388457	6980993	7926816	5874195	4777559	10294146	8476355	8245532	7859542
PC(O-36:3)/PC(P-36:2)	4784783	5199030	7315681	4764597	4248803	2598640	4413097	3944504	2462202	7804649	3425813	2624504	3314144	4849693	5053232	4056166	3706350	2884824	3696637	2866262	4019506	2296016	2139593	6307586	3844003	3528662	1953690	7605902	4645797	8595096	6482084
PC(P-16:0/22:5)	9794221	12123107	6236385	15309253	11856064	13741380	8989842	9480968	13543664	10947212	17853656	14970392	8339848	15119537	7338657	9178021	11078939	12164844	9345701	9571863	16767623	8611537	984438	11549061	11788382	9273588	7273890	13725697	15617271	20067534	4435018
PC(P-18:0/20:5)	1123368	928727	182273	627125	1006791	296043	756654	594642	748905	1225035	865938	696995	598103	588332	1320610	553241	470110	452073	506517	184511	198491	153314	30536	393768	766929	1449714	219941	1435319	402620	511004	2191448
PE(16:0_18:2)	4512544	1718732	333783	3286504	2339221	2163256	4105433	980748	5845482	3122948	3162096	1702034	5031708	2840567	3434679	877249	3085686	3336543	925774	2099740	1121377	835707	130782	889843	2045748	7859640	2441611	2035784	2787652	2754899	2010429
PE(16:0_18:1)	4707937	973550	1536259	1430722	1818128	1793806	1742649	721562	1453180	4478113	1867645	705627	3892814	2409232	1601124	1124979	2235353	3699223	1235379	1727553	914094	1152854	2194388	1443480	1918157	4030957	2190370	2204519	1568210	1043212	2120451
PE(18:1_18:2)	12578560	4497110	2038671	7482205	8955858	6717656	7354843	3183337	7136632	9523123	6614711	3334358	6734490	6478476	5823201	3907335	6252603	6252759	3148812	4148194	2652024	3696298	975450	2961351	6134641	8560420	5893020	5110416	7355823	5223847	5958147
PE(18:0_18:2)	21060144	12388069	9210489	10671530	12851749	9976660	11715086	16033880	6526134	24771312	13582966	9587100	15664692	14207612	23134280	11778757	10711053	12898168	16844196	7919886	11804363	7848795	5928915	15726438	15521243	29297106	8117423	24414588	10614004	14847872	28301078
PE(18:0_18:1)	26029492	17873876	22755332	22898020	22307356	18507842	18021636	27978440	14973624	24809266	24509484	22974968	21491532	25119828	27123996	26118092	20060856	26955456	27477998	17806676	23214312	18872070	20517528	27102572	24270048	34766088	20973682	31437382	23488408	26000930	34065548
PE(38:6)	12697924	3938696	2050399	7225212	8885630	6844751	6780264	2955892	6521369	9123829	6486123	3033576	6987243	6371670	5787492	4332976	6535593	7502835	3317653	4352007	2835793	4130765	1382689	2777396	6538633	9269862	6520032	4813255	7137510	4973403	5663864
PE(38:5)	4304339	4271209	1511750	7080606	3126459	3931134	3839483	6554404	8371250	3306706	10326975	5565144	7689201	5016776	10401019	4691703	5035723	7148359	4515965	5511283	9864870	3272019	1225181	6395942	5027506	14526287	4082634	6791538	6348648	9202165	8874126
SM(d16:1/14:0)	234219	271847	147315	142176	198165	190644	118141	1141817	1181234	201614	83299	245199	239281	70530	579919	334219	313667	396120	322666	447621	393550	110472	42319	1027931	187614	337559	221403	349483	327525	113541	802421
SM(d31:1)	122080	272307	148193	185626	160877	129583	178076	462508	329243	272331	141475	154058	189749	128385	316156	230169	242976	115286	157050	170072	234827	164828	34099	320912	252597	337127	122532	449809	237781	268065	565351
SM(d16:1/16:0);SM(d18:1/14:0)	11329042	12254862	8931774	11746896	10626431	9579253	10036973	22708562	17415554	12367507	9938123	11643929	11173416	8150237	14543987	10566724	9828117	7445056	8143908	8128422	9498253	5738599	2576628	15385625	9585877	12239527	9758665	13697265	11989379	12338643	19564258
SM(d32:0)	300892	731601	792865	643353	441803	376707	735484	1481678	710826	835500	345356	465180	576307	458968	751842	497841	549410	376840	533703	434151	634077	397803	204902	1186795	676763	301653	360941	1116425	450478	574468	1379406
SM(d17:1/16:0)	6903844	11226211	8517898	11162516	9019650	5888213	9361127	17284228	8599640	11512605	6330608	8270468	7728833	7284117	9284570	9677654	7451363	3084915	6387565	5451248	4475215	6352356	1935246	9346292	9298530	11380587	7523606	12925834	10991444	10870590	16734824
SM(d16:1/18:3)	1512969	1933608	1327970	1749111	1718339	1400634	1478293	4310761	2961274	2109217	1279557	1870429	1717883	1275707	2935059	2062800	1923866	1330437	1461287	1787822	1862662	1163140	446744	3146657	1611133	2062592	1856820	2562123	2249998	1987745	3998129
SM(d18:2/16:0)	11617409	14852363	6730797	17033914	12955040	7477372	13460758	17294964	14287957	14675272	13022755	12286110	12407284	10185785	19643072	13005882	11228784	4453559	7380132	8080241	8025524	8536621	1944178	12205962	11178901	11070077	10384984	17642512	10508266	13717234	21354138
SM(d34:1)	29060802	39662388	35991584	42464536	34136428	38301872	40481812	47723388	40173096	38910136	36038196	35438052	35478132	39628944	24286820	36759796	35585704	23732750	32944428	33303396	35036172	31612274	22609966	42761512	38324904	28953282	39217204	38802824	39801068	42223008	37513488
SM(d17:1/18:3)	353177	754029	794155	625875	647174	287395	616326	1456721	420121	962606	214971	442598	502020	437303	600093	663153	334423	115514	311492	226877	123403	334336	154453	447921	552422	538698	580726	810074	788844	598365	1290141
SM(d35:2)	612571	1260587	451320	868899	955843	391311	993784	2347532	621810	836983	529058	926053	957192	501247	1938777	1535468	861151	330426	880078	889794	685149	924761	178764	1222325	917046	1150903	1023679	1562484	1041631	1111431	2269612
SM(d17:1/18:0)	7658763	13528011	8227408	10458577	11117024	6985854	12514454	21454210	12008285	11239126	6062535	11039315	11554748	9025760	7414486	11572463	10044521	5514149	10068514	9035427	7587527	8642292	2804060	12365301	12885303	11561343	12611482	12200335	14460155	13045044	15773905
SM(d36:5)	976203	1417708	632109	1685974	1185639	529307	1341717	1946072	1004639	1585396	864609	963125	1333667	1022500	2012187	1407253	1129633	371970	737465	841765	730940	1054437	221205	1240602	1111667	910939	1191796	1942529	1069321	1195291	2115173
SM(d18:1/18:0)	29991728	36711068	24601210	36669148	35614036	26890724	40505636	45640708	42528424	31974898	24663298	36756412	35893172	32184308	22277684	33244998	31633556	23333880	29599164	27547068	24752302	22498082	11841053	33975044	35174000	24898244	35903508	31600930	39893372	39302956	37247348
SM(d16:1/22:3);SM(d18:1/20:3)	1018831	1804543	1194364	1728015	1926918	1466554	2438868	2466004	2656055	1178838	863354	1962324	2017342	2084112	1095142	1643701	1413245	950176	1374509	1378419	1000120	906395	602528	1652922	1737530	656619	2283861	1309827	2353973	1726083	1318070
SM(d40:4)	8179346	8363217	8507688	7986742	10226070	7206862	10028633	8629349	10245337	9660191	7335208	9807016	10729115	10465783	11021027	9550798	8741470	8103454	7212817	7755642	5203383	6790073	6109364	7072301	10146868	9191853	10982469	9272223	11298234	8781357	10775181
SM(d18:1/22:0)	41178356	48500336	32323358	48734592	44465228	38884832	47990016	43094336	66885344	49584012	49721436	46449844	45096212	49728264	56404008	50345284	57605052	43828568	42576232	42831460	40570176	40747648	18918368	44828908	53212672	52905712	51724236	50093600	52083756	53781892	59308600
SM(d41:4)	3044160	4163015	2509595	2723955	4159802	1948382	4440655	3296583	5917861	3395324	2581261	3930681	3491694	4298123	5609884	4627085	4017869	3213575	3159423	3599509	1990817	3565149	1769555	2825349	5370591	6208787	5559430	4609215	5751304	3096108	5558061
SM(d17:1/24:0);SM(d18:1/23:0)	21855488	36494956	16151986	36951724	30507000	20422710	37873236	33498346	55486744	32001130	32586892	33652632	28090296	33625788	38282056	30984894	41353728	22596892	30557250	30851912	21843778	27302688	7724450	27701212	40971020	42156512	32579424	38930480	34778832	38558508	47085644
SM(d42:4)	5551543	6272423	3819705	5301098	6933838	4985639	6851304	5484569	11134602	7493349	6354158	7027157	7547726	7820190	8889910	7020774	7608357	6556980	4922311	5301131	3464599	4971591	2362720	5108278	7489219	8211769	8479576	6786665	8536232	6475565	9264108
SM(d43:4)	3141769	6333108	2398984	5836645	6360787	2919853	7287581	5999501	10082272	6703244	5199452	7027475	5788822	7647386	8091385	6645515	7888629	4292998	4883460	5763319	3015739	4936821	1223959	4547707	8352140	9635176	7511239	8394524	8443310	5902168	10929999
SM(d18:1/18:3)	658164	1573871	1404032	1344200	950421	1873948	1438133	1900659	896352	1415326	951218	882094	1215444	1421824	475885	764291	1045622	511249	1133279	1380805	1427136	1415196	1340988	1646437	1415709	547463	1557445	1309782	1187344	1406529	904716
SM(d41:2)	27596526	34285100	26575586	42610120	31147672	29971726	35520712	32692326	34848580	35609320	40821228	35252580	29175420	34071660	42440628	35699936	34288048	20827444	28280334	30963058	33298806	30905210	14688063	32178124	38417128	49627632	33213722	39140172	38091568	42493760	43014688
SM(d44:5)	16708378	17224724	18859280	18061702	19701890	17573200	19572604	18619754	17146532	23500488	20683034	21458282	22668048	22064904	29784850	21464070	17060342	16804236	15436162	16291057	16631921	16635487	15695716	18278210	20296154	22903508	23532260	22808192	25346990	22608880	25018118
TG(12:0_16:1_18:1);TG(14:0_14:0_18:2);TG(14:0_16:1_16:1)	631355	491313	597968	463229	505875	644147	583735	1236412	713932	1097538	1279591	348285	2050687	1070744	527597	439091	442333	776570	325773	505641	326696	310936	253873	302868	657920	1207704	465613	635303	355419	467330	636094
TG (12:0_16:0_18:1);TG(14:0_14:0_18:1);TG(14:0_16:0_16:1)	770192	699969	602885	734928	888710	1493047	923691	2379827	1610273	1284325	3516979	761763	2928887	2711757	305625	670538	996268	1389851	691069	1010361	864781	900709	297188	684667	1430350	1098269	833586	1323716	934288	1001746	470380
TG(14:0_16:0_16:0)	715619	682107	546147	993923	809029	1417912	830582	2264400	1222654	1034626	3404176	857995	3076259	2594861	328706	726799	739331	1198069	598732	640997	479508	566280	249644	598952	1119184	1083972	901803	1665380	1082830	903662	431269
TG(14:0_16:0_17:1)	544679	595768	638662	846194	770066	935977	754635	1266265	847973	881181	1420501	813018	1125075	1397170	323899	683409	659317	692291	642724	562971	501008	497170	264151	712651	1179948	1673282	989513	1263406	994917	949537	578283
TG(14:0_16:0_18:2);TG(14:0_16:1_18:1);TG(16:0_16:1_16:1)	3512006	1891485	1589983	1155215	2137801	2674565	3218116	3533063	3219684	4475335	5713542	1396112	6695699	4435141	2085912	1509737	1666990	3435724	1038942	2096837	1340051	1348815	1023884	1232502	2895670	4241262	1342602	2880586	1712025	1549954	2758147
TG(14:0_16:0_18:1);TG(16:0_16:0_16:1)	7485263	2523077	3672959	2932546	3800079	5471703	4031968	6863763	5965177	7112740	11449762	2727800	11748294	8078924	3819841	2477435	2847739	8317501	1494398	3397079	3558764	2416783	1925473	1972129	4177104	8853662	3803846	6105609	3568916	3581727	6083990
TG(48:0)	752696	426335	461098	1393103	574068	1434923	732537	2054725	1116495	1188637	4186788	794796	3869263	2793057	964370	541362	585518	1783109	514559	595385	884927	580841	319509	554074	1190719	2034645	844002	2389637	879048	823034	921241
TG(15:0_16:0_18:2);TG(15:0_16:1_18:1)	1698021	920181	1278646	1091628	1217952	1182886	1362837	1882401	1078292	1889553	2259356	955770	2393464	1676850	1317624	991384	832727	1468116	645448	891820	709650	767879	707902	759610	1479424	3893428	1033727	1849245	1053494	1009399	1992566
TG(15:0_16:0_18:1);TG(15:0_17:0_17:1)	2268512	747861	1436277	1013301	1123438	1484013	978577	2112598	798594	2310358	2906564	957165	3335871	2076634	2720707	812319	701005	2739607	654376	906524	883548	728870	781296	770162	1320584	6608579	1251461	2257787	1024460	941498	3172348
TG(16:1_16:1_18:2)	3459635	981343	1048351	960169	1635273	2369511	2277357	3142447	5006512	3568204	7141009	899553	8163192	4359132	3396108	823430	1692913	5838595	722164	2698925	1702270	1444292	892889	766899	2867072	5539860	1190280	2549954	1394451	1077842	3095203
TG(14:0_18:1_18:2);TG(16:1_16:1_18:1)	9037351	3514090	3300288	1866725	3777518	3752551	5937300	4645919	5758912	10231070	7726671	2255950	12600218	6187017	7503252	2391339	2726713	6542938	1359178	3672499	2382161	1887069	2655802	2193175	4780739	10155844	2506477	4760499	2568029	2590508	7758397
TG(14:0_18:1_18:1)	23818032	9075902	11947418	7687628	11589185	11797507	13424150	12855436	14385481	21639150	19336888	8279961	25245976	13911786	19367520	8031418	8749477	20618048	4752959	10882122	8940596	6489711	9982910	6591225	11482131	28540314	10750723	14256025	9512409	9800538	20155362
TG(16:0_16:0_18:1)	11772088	2630056	7310799	5973705	5415250	7884077	4765644	9911176	6827126	10157340	16951224	4827340	16778128	10503457	12163492	3026804	3116482	12596132	2138724	3745663	5131911	2959022	3893597	2738103	5251055	18391128	5863298	10416987	5342191	4834977	11712157
TG(16:0_16:0_18:0)	443013	165481	211596	795126	284072	372115	370888	612266	451380	676365	1294448	296657	1453961	833961	824380	233753	228854	923929	294617	244874	634479	261810	207320	244327	723181	1859170	484870	988585	463631	372855	1001843
TG(51:3)	2153931	954295	1918492	804742	1087607	1055260	1352603	1597404	651927	2279010	1853160	861789	2887853	1160124	2892483	765600	434054	1525060	444347	729981	645209	463121	1175818	835594	1071043	5027167	954747	1696934	751533	739425	3358796
TG(51:2)	10585483	2471497	6566830	2416651	3615366	3597670	3082529	5677971	1580164	8847298	5367489	2513739	10333681	3316587	15011002	2452278	1383977	6467771	1127758	2221148	1915862	1307187	4737819	1866308	2739279	19658488	3270418	5533094	2184859	2462075	14438508
TG(51:1)	1967132	282539	1497995	571527	447775	745131	410315	1452876	369706	1621877	1728056	515984	2638650	771921	3868314	301323	235632	1781793	231194	346209	571403	198270	797031	287549	454807	6415470	675844	1379581	404331	544351	3712001
TG(52:7)	4774024	1590523	1644414	816731	2309368	2365268	5423676	3529198	6019193	4241111	6369343	1038747	14632942	4607751	10826410	1274243	1836081	10779171	922731	4987082	1994801	2159532	1729219	1499388	4610062	12524627	1458712	3063844	1339587	1051397	5072994
TG(52:6)	14735758	4901016	5120660	5509911	8282149	10432381	15454234	11653559	22510560	12159629	23736654	5836559	32699416	14700542	18270396	4280499	7515879	26918536	2931892	13026114	7995172	7127871	4348163	4306883	13918844	25513750	7282147	10862500	8135822	4898086	11957342
TG(16:0_16:1_20:4);TG(16:0_18:2_18:3)	11633444	3486242	4310607	4535080	6045699	7996883	9441057	8565981	16715560	9625566	19482592	4160897	22428020	11894265	11136215	2889651	4717884	17447116	1843098	7497781	5629247	4436236	3195841	2748404	9400271	17814478	5036308	8912856	6187378	3625151	9848418
TG(16:0_18:1_18:3);TG(16:0_18:2_18:2)	12208216	4335566	6480480	4035943	5907365	5893816	7240756	6528978	9040854	13799244	11922009	4189295	15910708	7430329	11319832	3171400	3492706	11064471	1767961	4830909	3915767	2936459	4623303	2751155	6574874	16074768	4595618	7525427	4571577	4187119	14065992
TG(16:0_18:1_18:2)	35857292	15304741	23621044	11817473	16833436	14456156	16984214	16458942	13310740	36360844	19159448	12436253	34577308	13229322	37171684	11354044	8581148	22698668	5460352	11169804	8864814	6505421	19044940	9288254	12577543	41281276	15625504	20049526	11175947	13376643	39753168
TG(16:0_18:0_18:2);TG(16:0_18:1_18:1)	42050104	18290060	34725308	21545312	22979322	22047660	19809122	26206400	19795684	37770020	27416940	20987414	38012700	17137848	40075748	15171895	12320422	28885674	6981941	14152226	14587209	8983979	23084006	13493060	15333302	45334736	23860086	27689990	17675878	23260936	45134544
TG(16:0_18:0_18:1)	7981361	984365	3880212	3065401	2350303	3555834	2036999	6531578	2353187	6231948	8876910	3093794	11540820	3801410	11010880	883604	1100969	5831999	902787	935520	2552670	749158	1821822	1421810	2841303	15188132	2891147	5847799	2337831	3368432	12025009
TG(53:3)	7658356	2015973	6247081	2101482	2085360	2966427	1785401	5362537	444228	6727690	3352651	1915247	7717363	1289005	14397549	1650088	494470	3691907	705076	1028863	1274266	595335	7112821	1516245	1207392	14018799	2264190	4292106	909977	1908763	13822356
TG(53:2)	9904540	1433732	8561207	1979056	1836709	3064600	1318804	6945068	704920	7508898	3945563	1990349	9773332	1360048	17217796	1134516	478303	4679108	460283	954271	1525208	317646	6059685	1160923	928348	16647664	2302940	4481618	804802	2416133	17945036
TG(18:2_18:3_18:3)	8694129	3475340	2939191	1861327	4268141	4365894	8515085	4921851	9009742	7458793	9520576	2470573	20191462	6103894	18618314	2462775	2799145	14248335	1779407	5682454	3276778	3124450	3468729	2643612	6767318	20810048	3152656	5218129	3041516	2079328	10467441
TG (16:0_18:0_19:1)	3833747	637882	2557449	1340782	992475	2026615	872840	3597716	1388150	2841132	4593124	1095944	5367344	2419052	5855576	683842	762260	3558177	563796	752019	1593212	639330	1636308	829164	1014537	7797270	1059759	2762943	814142	1249656	6197562
TG(54:7)	29046074	13303774	12463211	11882703	16954790	17044490	27976598	17819970	27878304	24305642	29691290	14604299	45564680	20250268	41479340	11220831	13753422	39633300	8208836	22169634	14370893	13191368	14778166	12836984	22652940	47180968	15500886	20595112	15803903	10724827	27982132
TG(54:6)	33865768	12838858	15204679	17507938	20628450	21961682	29921006	23196398	36986928	26155454	37775836	19769790	48103180	23433544	34522716	10536162	13924152	39147920	6802052	20115482	15799817	11546569	13113705	12525770	23214610	48026212	20270650	24254396	21064274	15010911	29160384
TG(16:0_18:1_20:4)	19170148	5994655	11246301	8323217	10768894	10848362	12731890	12914015	17857792	16219616	19725052	9575120	26200440	10901588	18339488	4828871	5135298	18291678	2318215	6718972	6562215	3847325	7275432	4973292	10837639	26808038	9414375	12519062	9271273	7306278	19226962
TG(18:0_18:1_18:2);TG(18:1/18:1/18:1)	17237226	6866013	18636770	7911123	5420051	11138140	5743151	13105426	3679762	20034314	13347603	6315284	18927612	5016467	19552268	3042199	967248	5857805	541942	1253032	1975261	424058	9638361	2406294	2291304	18699186	7693386	11072115	3571268	8888825	25579556
TG(18:0_18:1_18:1)	19754116	4128611	21782456	8158152	5019443	10740939	4084482	17205046	2750821	18226658	17836672	6220482	24026380	6763710	30575464	4056432	2169182	14039899	2335388	3222901	6972021	1681589	15058031	4910360	4150376	28597206	8147227	14584457	3616588	10025566	30039288
TG(18:0_18:0_18:1)	1357278	184464	863375	809069	284113	1290484	349430	2825899	240501	1158679	5151510	398546	6089832	1275703	2548596	146110	202342	1931577	246766	194468	972349	127542	512181	311981	627236	4375469	452372	2820880	282516	645186	3858252
TG(16:1_20:4_20:4);TG(18:2_18:3_20:4)	7861719	3377921	3118259	3729090	4568155	6000945	8313461	6783909	10257213	6267244	12046861	4091491	18091374	6053985	17175770	2553533	2916212	13165417	2029622	5383055	3766336	3273545	3918142	3141448	6769550	21021616	4299294	6054286	4684832	2645486	10695238
TG(56:8)	26865228	15014720	18095028	12998317	16849624	13902703	21234152	19857064	13758609	24485848	20072238	15193523	33623412	12065862	40163096	11311723	7545017	24898420	6955243	11148264	8639074	8233795	16506549	12838182	14453870	42492152	16138287	20167172	11653762	10301965	36532272
TG(56:7)	52592220	28287708	38559664	30625078	33075602	34813964	40870320	42548300	31991700	46779596	44207696	34538900	64123508	27662468	62463308	23598780	18236352	47509684	14380074	24521802	22793132	16456805	34100160	27717172	28055798	69958512	36266624	41076992	27548398	28254252	62941908
TG(18:1_18:1_20:4)	43750780	18812022	31315584	22246552	23538012	28637880	28343150	36362720	28971138	38813076	39623660	25704860	56974196	21165036	48519048	15745164	13506637	41758140	8984701	18348982	20383564	10580609	25531022	19917572	20934978	60419048	27989956	32793380	19500548	22423762	53091644
TG(18:0_18:0_20:5);TG(18:0_18:1_20:4)	20541502	5809712	19216950	7446479	7742734	12853319	8898512	20350968	9342536	21414224	19172002	8818473	31010056	8542442	30518200	5037839	3378380	17305554	2198648	5031560	7917747	2492408	15605132	7230459	7311501	38307044	10176551	14449535	5748789	8236095	33600968
TG(18:0_18:1_20:1)	2781047	233593	6441140	1304110	232404	3698309	165918	6302215	95247	1941866	9738574	400590	10680825	2459585	5803416	251313	129146	4417031	208752	183737	1603907	133775	4016682	585893	343645	8116471	703105	5515629	194901	1251902	7562782
TG(18:1_20:5_20:5);TG(18:2_20:4_20:5)	6751984	6486932	3110471	14172242	8850819	16460487	25224600	19943434	34080256	5087218	25500322	24413138	27265738	14047938	24013536	5366210	14667065	21344428	10602296	18107046	12112586	13303165	5181072	16652110	19912468	22663896	11376192	14566195	21844998	7851842	11126942
TG(18:2_20:4_20:4)	10738340	6049879	6311803	11122461	8470453	13834992	18890866	15967883	28547208	8923237	22345870	17192030	26993020	10626497	25065608	4805440	8685410	18413166	5857766	11221620	8823045	7527957	6856303	9821230	15739028	27365506	9555276	12130801	16386265	5965034	16763633
TG(58:8)	23454220	16865630	29067228	20106558	12853829	22869006	16462380	33542018	8114863	29190234	24544792	19361150	35436012	12042169	37624916	12666397	5426901	16304015	7514928	7625843	9694522	4760417	26262548	15618207	8997164	33944864	17942100	25784712	9828223	16466237	45162836
TG(60:13)	2918096	6086131	2761702	7833006	7354417	4989043	14016264	15505066	7479053	1969521	6417452	13828791	9882167	4933655	18284976	5117435	4670946	7208901	8943100	5430408	3031548	7260645	3586948	13830686	10262750	14001146	7659964	9421087	9440806	2781638	10960700
TG(60:12)	11318571	15763620	9462550	25406828	18646510	22523574	31578376	33052552	25101150	7952049	24917772	32995696	27614122	16688346	38133380	13778572	16032562	22051502	18969396	16997262	15089580	16690903	9945586	29606722	23839316	33041306	21916292	24238892	26688444	15512613	25217556
TG(60:10)a	7535840	4803808	8833586	6331269	5729653	10768591	9938833	17907586	10564043	7315408	14600001	11978038	17241000	5963493	16086526	5277415	3943383	9937009	4643134	5337405	6747148	4013105	8460676	9416520	7601187	19102166	8274732	9540827	7485684	5081555	15040786
TG(56:10)	3454070	1968029	996180	4732486	2873873	6991902	10718517	11297267	18879506	2115757	17923886	7122182	22808618	8974223	12604914	1452143	5105769	14717679	3029939	9690262	4930793	5448578	1800998	4867150	9292706	14264298	3201870	7409456	7101350	1840565	4375599
TG(58:7)	35130612	18793228	39259732	23551730	13515754	35901384	20028160	49287668	10821568	40726456	43535556	24622700	59051420	16881694	53669564	13568048	6857321	28968188	8684161	10510304	18514938	5364658	38470832	21519050	11777153	50941796	23762790	37324728	10607932	23485966	63318840
TG(60:11)	14231345	13629737	11365456	22050540	16791698	25092996	30158092	34927964	30672774	10786084	29506178	36135936	32553566	14630088	35033500	12583896	13851096	21861526	14834945	15052072	15437957	12883689	10474712	25126090	22620898	31961474	20060884	22821742	25343956	15381819	25546424

### Sheet: Table S7
Table S7: Significant proteins in plasma of California sea lions diagnosed with domoic acid toxicosis
Gene	Description	p-value (BH)	Log2(FC) DAT vs. non-DAT		Log2(FC) < -1
APOC3	Apolipoprotein C-III	0.00417846	-1.154
JCHAIN	Immunoglobulin J chain	0.00126278	-1.77555
APOE	Apolipoprotein E	0.00126278	-2.10549
SERPINA3	Alpha-1-antichymotrypsin	0.0234164	-1.52929
LBP	Lipopolysaccharide-binding protein	0.040884	-1.08302
APOB	Apolipoprotein B-100 isoform X2	0.00126278	-1.99028
CAMP	Cathelicidin antimicrobial peptide	0.00544727	-1.57403
B2M	Beta-2-microglobulin	0.0192027	-1.30954
LTF	Lactotransferrin	0.0174199	-1.34359
EFEMP1	EGF-containing fibulin-like extracellular matrix protein 1	0.00712298	-1.13094
ANGPTL3	Angiopoietin-related protein 3	0.047963	-4.05125
PZP	Pregnancy zone protein-like isoform X1	0.00126278	0.344109
HGFAC	Hepatocyte growth factor activator	0.00126278	0.732729
ITIH1	Inter-alpha-trypsin inhibitor heavy chain H1 isoform X2	0.0076164	0.517404
SERPINF1	Pigment epithelium-derived factor	0.0076164	-0.460749
FBLN1	Fibulin-1	0.0076164	-0.709709
F13A1	Coagulation factor XIII A chain	0.0158347	0.719655
GDA	Guanine deaminase	0.0158347	0.666161
C4BPA	C4b-binding protein alpha chain isoform X1	0.0234164	-0.419875
ITIH2	Inter-alpha-trypsin inhibitor heavy chain H2 isoform X1	0.0258824	0.67825
CD5L	CD5 antigen-like	0.0333012	-0.541416
F12	Coagulation factor XII	0.0349683	0.331205
VWF	von Willebrand factor	0.0349683	-0.9435
SERPING1	Plasma protease C1 inhibitor	0.0369538	-0.29567
AFM	Afamin isoform X1	0.0369538	0.223865
CLU	Clusterin	0.0434546	-0.606759
SERPINA6	Corticosteroid-binding globulin-like isoform X1	0.0434546	0.319483
ATRN	Attractin isoform X1	0.0447489	0.373637
TFRC	Transferrin receptor protein 1	0.0447489	0.608932
MAN1A1	alpha-1,2-Mannosidase	0.0447489	-0.769558
APCS	Pentraxin family member	0.047963	0.606206

### Sheet: Table S8
Table S8: Significant lipids in plasma of California sea lions diagnosed with domoic acid toxicosis
Lipid	p-value (BH)	Log2(FC) DAT vs. non-DAT	Instrument Mode Detected In
Cer(d18:2/22:0)	0.00791	-1.0034	Negative
DG(18:1_18:1)	0.00084	-1.9733	Positive
FA 19:0	0.00347	-1.0496	Negative
FA 22:1	0.0186	-1.0962	Negative
HexCer(d18:1/24:1)	0.000495	-1.1287	Negative
PC(18:0_20:2)	1.19e-05	-1.0642	Negative
PE(18:1/18:1)	0.00084	-1.126	Negative
PE(20:0_20:2)	0.00084	-1.2126	Negative
PE(40:7)b	0.000707	-1.2292	Negative
PE(P-36:2)	0.000233	-1.3553	Negative
PG(18:2_19:0)	0.0261	-1.0685	Negative
PI(16:0_18:2)	0.0116	-1.2825	Negative
PI(18:0_20:3)	0.000995	1.6488	Negative
PI(36:2)	0.00162	-1.4265	Negative
TG (16:0_18:0_19:1)	2.81e-06	-1.6867	Positive
TG(15:0_16:0_18:1);TG(15:0_17:0_17:1)	0.00118	-1.0327	Positive
TG(16:0_18:0_18:1)	5.26e-05	-1.6261	Positive
TG(18:0_18:0_18:1)	2.81e-06	-2.4996	Positive
TG(18:0_18:0_20:5);TG(18:0_18:1_20:4)	8.24e-05	-1.4748	Positive
TG(18:0_18:1_18:1)	1.43e-07	-1.9488	Positive
TG(18:0_18:1_18:2);TG(18:1/18:1/18:1)	3.29e-05	-1.7191	Positive
TG(18:0_18:1_20:1)	2.26e-07	-3.4713	Positive
TG(51:1)	9.09e-06	-2.0833	Positive
TG(51:2)	0.000995	-1.5233	Positive
TG(51:3)	0.00118	-1.0917	Positive
TG(53:2)	2.81e-06	-2.5605	Positive
TG(53:3)	1.55e-05	-2.1204	Positive
TG(58:7)	7.32e-07	-1.396	Positive
TG(58:8)	9.09e-06	-1.1087	Positive
